# Revisiting the potency of Tbx2 expression in transforming outer hair cells into inner hair cells at multiple ages *in vivo*

**DOI:** 10.1101/2023.09.17.558159

**Authors:** Zhenghong Bi, Minhui Ren, Yu Zhang, Shunji He, Lei Song, Xiang Li, Zhiyong Liu

**Affiliations:** Institute of Neuroscience, State Key Laboratory of Neuroscience, CAS Center for Excellence in Brain Science and Intelligence Technology, Chinese Academy of Sciences, Shanghai, 200031, China; University of Chinese Academy of Sciences, Beijing, 100049, China; Department of Otolaryngology-Head and Neck Surgery, Ninth People’s Hospital, Shanghai Jiao Tong University School of Medicine, Shanghai, China; Ear Institute, Shanghai Jiao Tong University School of Medicine, Shanghai, China; Shanghai Center for Brain Science and Brain-Inspired Intelligence Technology, Shanghai, 201210, China

**Keywords:** Tbx2, Ikzf2, outer hair cell, inner hair cell, inner ear, cochlea

## Abstract

The cochlea, the auditory organ, contains two types of sound receptors: inner hair cells (IHCs) and outer hair cells (OHCs). Tbx2 is expressed in IHCs but repressed in OHCs. The neonatal OHCs with Tbx2 misexpression transdifferentiate into IHC-like cells. However, the extent of the switch from OHCs to IHC-like cells and the underlying molecular mechanism remain poorly understood. Furthermore, it is unknown whether Tbx2 can transform fully mature adult OHCs into IHC-like cells. In this study, we employ single-cell transcriptomic analysis, revealing that 85.6% of IHC genes, including *Slc17a8*, are upregulated, whereas only 38.6% of OHC genes, including *Ikzf2* and *Slc26a5*, are downregulated in neonatal OHCs with Tbx2 misexpression. Thus, our findings suggest that Tbx2 cannot fully reprogram neonatal OHCs into IHCs, contrary to previous assumptions. Consistently, Tbx2 also fails to fully reprogram cochlear progenitors into IHCs. Finally, Ikzf2 restoration alleviates the abnormalities present in the Tbx2+ OHCs, supporting the notion that Ikzf2 repression by Tbx2 contributes to the transdifferentiation of OHCs into IHC-like cells. Overall, our study reevaluates the effects of ectopic Tbx2 expression on OHC lineage development at different stages and provides molecular insights into how Tbx2 disrupts the gene expression profiles of OHCs. This research also lays the groundwork for future studies on OHC regeneration.

**Significance Statement:** Understanding the molecular and genetic mechanisms that govern the determination and stability of cochlear inner hair cells (IHCs) and outer hair cells (OHCs) would provide valuable insights into regenerating damaged IHCs and OHCs. In this manuscript, we conduct *in vivo* conditional overexpression of Tbx2 in cochlear sensory progenitors, neonatal OHCs and adult OHCs, respectively. Our findings challenge previous assumptions by revealing that Tbx2 expression alone can partially destabilize OHC fates but cannot fully convert OHCs into IHCs. Specifically, we demonstrate that the repression of Ikzf2 expression due to Tbx2 overexpression is one of the key pathways disrupting OHC fate.

## Supplemental table 1 for "Revisiting the potency of Tbx2 expression in transforming outer hair cells into inner hair cells at multiple ages *in vivo*"

### Sheet: P30-IHC genes （1482）
Genes	baseMean	log2FoldChange	lfcSE	stat	pvalue	padj	Averaged TPM expression level	Supplemental Figure 4J
Calb2	48707.5	-4.16143	0.208736	-19.9364	1.96874e-88	3.67886e-86	13016.6
Gm30191	18375.9	-2.04303	0.143654	-14.2219	6.70131e-46	4.75847e-44	4785.86
Gm4825	3088.84	-2.38445	0.31855	-7.48533	7.13677e-14	1.52641e-12	1579.43
Dnajc5b	2321.53	-6.34484	0.614723	-10.3215	5.63626e-25	1.97737e-23	1332.41
Tfg	6216.4	-3.52582	0.355223	-9.92567	3.21945e-23	1.06825e-21	1149.34
Qdpr	3184.16	-3.54517	0.310033	-11.4348	2.8023e-30	1.20452e-28	1120.38
Pdcd6	3495.11	-3.4062	0.37369	-9.11502	7.86539e-20	2.27405e-18	967.329
Tomm7	4326.82	-2.17592	0.133487	-16.3007	9.75967e-60	9.84396e-58	965.192
Mrps6	2362.78	-3.6364	0.365055	-9.96123	2.25259e-23	7.54491e-22	938.623
Selenos	4629.65	-2.41613	0.28523	-8.47081	2.43698e-17	6.20678e-16	926.952
Ap3s1	4048.73	-5.41251	0.468752	-11.5466	7.67694e-31	3.38166e-29	825.391
Prkra	3296.96	-2.56758	0.395712	-6.4885	8.66963e-11	1.54057e-09	733.089
Otof	20147.7	-2.98734	0.220802	-13.5295	1.04758e-41	6.45718e-40	701.892
Igfbp5	13497.7	-5.91387	0.482835	-12.2482	1.71723e-34	8.44439e-33	658.692
Gsta4	1526.86	-2.17129	0.439473	-4.94066	7.78581e-07	1.00082e-05	454.47
Atp2a3	8223.44	-5.12382	0.556395	-9.20896	3.29293e-20	9.6942e-19	443.664
Cst6	2428.13	-3.15202	0.432801	-7.28284	3.26859e-13	6.6848e-12	437.505
Fos	2624.57	-4.39092	0.629117	-6.97949	2.96251e-12	5.79191e-11	416.257
Clrn2	1319.09	-2.65094	0.557187	-4.75772	1.95794e-06	2.39211e-05	408.01
Myl4	1151.56	-13.3028	0.566771	-23.4713	8.01711e-122	2.68528e-119	393.483
Slc17a8	7487.03	-5.09071	0.449424	-11.3272	9.62299e-30	4.08154e-28	378.473
Lamp2	3201.44	-2.36899	0.342974	-6.90719	4.94337e-12	9.60117e-11	371.721
Kifap3	5618.83	-3.82774	0.310291	-12.3359	5.80065e-35	2.90884e-33	356.792
Selenom	873.967	-3.18824	0.499211	-6.38655	1.69669e-10	2.95871e-09	305.719
Hdac3	3876.08	-3.34955	0.403563	-8.29995	1.04157e-16	2.56449e-15	300.09
Tctex1d1	586.073	-5.32023	0.517102	-10.2886	7.93606e-25	2.77325e-23	275.448
Pgm2l1	8050.88	-2.63507	0.200739	-13.1269	2.31024e-39	1.31447e-37	264.267
Osbpl11	4791.81	-2.35589	0.2473	-9.52642	1.62797e-21	5.10597e-20	258.491
Prxl2b	1428.2	-2.94704	0.550794	-5.35054	8.76937e-08	1.22578e-06	253.105
Prpsap1	2087.24	-2.43319	0.441483	-5.51142	3.55959e-08	5.12489e-07	236.949
Ppp2r2b	1003.99	-30	0.954629	-31.4258	8.9837e-217	1.44981e-213	236.155
2300009A05Rik	228.504	-2.47033	0.486141	-5.08152	3.74429e-07	4.94927e-06	225.272
Ripor3	1571.68	-14.5258	0.823483	-17.6395	1.22619e-69	1.5548e-67	224.374
Abhd12	1922.4	-2.61404	0.439484	-5.94797	2.71481e-09	4.30297e-08	219.269
Osbpl6	2682.2	-4.56146	0.476971	-9.56338	1.13969e-21	3.58086e-20	212.177
Egr1	3511.5	-4.92295	0.649233	-7.58271	3.38401e-14	7.39816e-13	207.615
Atp6v0c-ps2	418.615	-3.07597	0.329217	-9.34331	9.33696e-21	2.83818e-19	186.748
Mocs2	1957.3	-2.47258	0.447969	-5.51953	3.39901e-08	4.90962e-07	185.377
Qpct	527.315	-30	1.21925	-24.6052	1.11151e-133	5.481e-131	184.059
Sncg	619.719	-4.42528	0.723967	-6.11255	9.80535e-10	1.6147e-08	175.121
Isoc1	2259.42	-2.942	0.431088	-6.8246	8.81699e-12	1.69577e-10	174.157
Rps6ka2	1444.43	-15.7016	0.697066	-22.5252	2.34963e-112	6.72752e-110	171.53
Scd1	3308.37	-4.26562	0.436519	-9.7719	1.4864e-22	4.81506e-21	171.273
Crem	1533.42	-2.30006	0.546493	-4.20876	2.56774e-05	0.000271972	165.228
Map4k4	1626.6	-5.53628	0.476702	-11.6137	3.5104e-31	1.55792e-29	159.375
Phgdh	1194.76	-6.25904	0.600905	-10.416	2.09518e-25	7.48364e-24	157.811
Reep6	713.516	-8.25865	0.748146	-11.0388	2.48242e-28	1.00383e-26	153.143
Ephx1	779.318	-3.06097	0.864459	-3.54091	0.000398746	0.00344287	151.253
C1qtnf12	468.538	-3.69273	0.955983	-3.86276	0.000112114	0.00107931	143.656
Dnm1	3074.71	-3.10117	0.356595	-8.69662	3.41911e-18	9.16858e-17	133.222
Synrg	2578.62	-2.68615	0.274519	-9.78495	1.30662e-22	4.24042e-21	130.358
Ccn1	1217.98	-6.85476	0.589629	-11.6255	3.05627e-31	1.35977e-29	130.146
Tex33	265.299	-4.31818	1.13326	-3.81041	0.000138738	0.00131564	127.739
Rflnb	3537.46	-3.43492	0.436737	-7.86496	3.69229e-15	8.39252e-14	127.294
Kcnab1	2720.17	-5.4423	0.489174	-11.1255	9.42861e-29	3.88345e-27	126.969
Nenf	382.08	-3.28489	0.70191	-4.67993	2.86969e-06	3.43512e-05	126.526
2610027K06Rik	124.812	-10.6772	0.930938	-11.4693	1.88161e-30	8.14689e-29	114.44
Bcl2	1017.42	-3.2248	0.65896	-4.89377	9.89224e-07	1.25344e-05	112.851
Nr1d1	1091.4	-3.46934	0.470164	-7.379	1.59481e-13	3.319e-12	112.008
Cd82	1123.37	-4.75039	0.525384	-9.04176	1.54164e-19	4.39986e-18	109.836
Mlf1	3964.72	-4.24318	0.569772	-7.44716	9.53712e-14	2.02515e-12	108.984
Ccdc107	932.701	-3.36039	0.565387	-5.94352	2.78964e-09	4.4137e-08	108.944
Gm34225	125.277	-28.5114	1.24423	-22.9149	3.3024e-116	1.01076e-113	102.642
Ntf3	293.285	-29.8455	1.03908	-28.7229	1.97609e-181	1.67045e-178	102.429
Prkd1	937.16	-8.43725	0.582136	-14.4936	1.3297e-47	9.91801e-46	101.288
Rims2	1123.4	-6.93108	0.507421	-13.6594	1.77361e-42	1.11255e-40	101.094
Ppdpf	603.347	-4.26962	0.529767	-8.05943	7.66529e-16	1.79992e-14	98.865
Acyp2	306.292	-3.46495	0.713625	-4.85543	1.20128e-06	1.49965e-05	92.394
Hspa1b	510.347	-3.49591	0.943343	-3.70588	0.000210661	0.00193041	92.0157
Cry2	873.563	-2.43412	0.507712	-4.7943	1.63244e-06	2.01104e-05	90.9864
Gm13373	179.406	-28.2058	1.17497	-24.0055	2.43476e-127	9.39604e-125	87.6101
Enho	502.464	-4.21205	0.633903	-6.64463	3.03989e-11	5.60375e-10	87.3813
Rarres1	248.488	-29.553	0.994322	-29.7218	4.01431e-194	3.959e-191	86.2779
Arhgdig	513.975	-2.13375	0.557612	-3.82659	0.00012993	0.00124073	86.089
Scn1b	629.299	-3.47658	0.592835	-5.86432	4.50976e-09	7.02257e-08	83.758
Slc7a14	1737.54	-14.5527	0.43364	-33.5593	6.58578e-247	3.89702e-243	79.8675
Spa17	201.453	-2.35424	0.684164	-3.44105	0.000579472	0.00480691	79.3647
Spata6	666.312	-4.47792	0.744616	-6.01373	1.81298e-09	2.91259e-08	78.5776
Arl5a	1586.61	-2.44441	0.438134	-5.57915	2.41703e-08	3.53145e-07	77.7354
Sparc	4522.75	-2.50459	0.724074	-3.45902	0.000542139	0.00452896	77.2885
Gm15270	81.1602	-2.87145	0.870837	-3.29735	0.000976024	0.00771777	75.8299
Depdc7	684.071	-3.65686	0.65092	-5.61799	1.93188e-08	2.84131e-07	75.7099
5830405F06Rik	154.165	-6.41408	1.18048	-5.43346	5.52726e-08	7.84045e-07	75.4419
Tpbgl	1361.49	-12.6811	0.377543	-33.5885	2.46839e-247	2.19095e-243	74.3876
Trbv13-2	87.282	-3.77652	0.728729	-5.18235	2.19111e-07	2.98287e-06	74.3647
Prelid2	396.724	-2.91516	0.65932	-4.42146	9.80343e-06	0.000109522	74.2459
Id1	542.222	-6.49853	0.722898	-8.98956	2.48231e-19	6.9946e-18	73.3031
Relt	792.236	-2.43629	0.544439	-4.47486	7.64625e-06	8.65113e-05	72.7366
Ankrd13d	488.466	-3.10884	0.854363	-3.63878	0.000273931	0.00243873	71.5944
Thyn1	367.11	-2.17696	0.711654	-3.05901	0.00222071	0.0162901	71.4917
Hspa1a	215.321	-3.72054	1.0143	-3.66809	0.000244373	0.00219377	71.1059
Cdkl4	1586.02	-2.76272	0.489248	-5.64688	1.63386e-08	2.4251e-07	70.4127
Tmcc1	390.844	-2.59885	0.336849	-7.71518	1.20811e-14	2.70106e-13	69.009
Tbx2	2947.94	-5.46913	0.503847	-10.8548	1.89311e-27	7.38605e-26	68.8364
Mt1	252.235	-10.3846	1.14334	-9.08269	1.05921e-19	3.03766e-18	68.2905
Peak1	2118.52	-2.129	0.328436	-6.48224	9.03707e-11	1.60426e-09	67.347
Spock1	810.572	-13.1493	0.460603	-28.5481	2.9656e-179	2.39297e-176	66.3249
Zyx	952.286	-12.7638	0.420577	-30.3484	2.64122e-202	2.93043e-199	66.2054
Gapdh-ps15	1.86836	-3.00204	0.591885	-5.072	3.93657e-07	5.19182e-06	63.6952
Gm1113	852.214	-30	1.3175	-22.7704	9.0146e-115	2.66712e-112	63.3132
Cys1	590.056	-3.24098	0.48261	-6.71552	1.87394e-11	3.5091e-10	63.2845
Pcyt2	534.066	-2.09129	0.689482	-3.03314	0.00242025	0.0175867	61.3963
Wdr66	159.237	-14.4769	0.980674	-14.7622	2.56823e-49	2.00842e-47	60.2825
Fblim1	547.731	-7.46843	0.615417	-12.1356	6.84353e-34	3.28342e-32	58.7285
Ano4	1001.5	-12.8036	0.412934	-31.0063	4.42892e-211	5.61587e-208	58.0268
Gm10605	702.358	-11.7541	0.4774	-24.621	7.52206e-134	3.81519e-131	57.7225
Ganc	993.511	-3.40633	0.615919	-5.53049	3.19342e-08	4.62018e-07	56.1937
Comt	488.468	-2.93192	0.637185	-4.60136	4.1975e-06	4.92492e-05	56.1695
Whrn	669.346	-3.05619	0.524548	-5.82634	5.66565e-09	8.76103e-08	55.8736
Akr1cl	453.001	-11.2804	0.564338	-19.9887	6.91106e-89	1.3192e-86	55.6844
Myo3a	1063.04	-2.26926	0.450704	-5.03493	4.78035e-07	6.25356e-06	55.0315
Rpsa-ps10	349.929	-4.02321	0.376514	-10.6854	1.19125e-26	4.48032e-25	54.3234
Ggh	440.019	-2.1646	0.743143	-2.91276	0.00358249	0.0248812	52.5529
Crhbp	321.641	-8.04098	0.867535	-9.26877	1.88304e-20	5.6181e-19	52.494
Gm36199	24.6907	-6.71786	0.559192	-12.0135	3.01778e-33	1.421e-31	52.2813
Dimt1	354.592	-2.47768	0.756881	-3.27354	0.00106208	0.00832774	52.0398
Trbv12-2	71.8057	-4.97941	0.958619	-5.19436	2.05424e-07	2.80084e-06	52.007
Ralyl	254.336	-5.05189	1.12267	-4.49991	6.79818e-06	7.73598e-05	51.8082
Cd9	110.493	-4.43319	1.53728	-2.8838	0.00392913	0.0269201	51.672
Tcaf1	667.645	-7.28756	0.575453	-12.6641	9.35394e-37	4.92733e-35	51.5599
Marchf4	581.789	-16.124	0.676507	-23.8342	1.47835e-125	5.35587e-123	50.9741
S100a11	48.2224	-10.378	1.23309	-8.41628	3.88617e-17	9.74397e-16	50.1488
Rpl34-ps1	153.417	-2.43429	0.374615	-6.4981	8.13413e-11	1.44977e-09	49.7868
Hmgn3	270.324	-2.88344	0.784867	-3.6738	0.000238973	0.00215452	49.7133
Xlr3b	36.8031	-6.71659	1.47661	-4.54866	5.39886e-06	6.24775e-05	48.7954
Bmper	491.769	-12.5031	0.692021	-18.0676	5.74025e-73	7.96101e-71	48.5198
Hbq1b	76.1539	-5.12029	1.47617	-3.46862	0.000523136	0.00438259	48.3779
Liph	818.502	-4.65605	0.562906	-8.27145	1.3234e-16	3.24042e-15	47.5736
Rnd1	369.353	-2.39746	0.660801	-3.62811	0.000285508	0.00253164	47.459
Idi1	239.841	-2.78721	0.700733	-3.97756	6.96253e-05	0.000692042	46.3236
8030462N17Rik	686.766	-3.19461	0.320198	-9.97697	1.92245e-23	6.45129e-22	45.9249
Fbln5	456.402	-8.61459	0.857694	-10.0439	9.77458e-24	3.29883e-22	44.061
Slc24a3	913.445	-5.00674	0.507576	-9.86403	5.96072e-23	1.95953e-21	43.6394
Cdkn1a	464.821	-2.79249	0.989185	-2.82303	0.00475726	0.0317484	43.3963
Echdc2	360.732	-6.88951	0.788249	-8.74027	2.32558e-18	6.30285e-17	42.967
Dnpep	537.161	-2.1438	0.747075	-2.86958	0.00411012	0.0279551	42.6721
Faah	563.416	-2.55302	0.687749	-3.71214	0.000205511	0.00189028	42.3503
Hmgcs1	520.022	-2.05401	0.621497	-3.30493	0.000949992	0.00752869	41.8074
Selenoh	173.673	-3.8976	0.793483	-4.91201	9.01477e-07	1.14635e-05	41.1995
Chrna1	934.941	-2.82463	0.798771	-3.53622	0.000405903	0.00349956	41.1894
P4ha3	215.96	-4.03484	0.879701	-4.58661	4.50506e-06	5.27184e-05	41.0224
Sh3gl2	614.892	-3.46915	0.658012	-5.27217	1.34823e-07	1.8611e-06	40.4484
Ppm1h	927.773	-3.63638	0.395864	-9.18594	4.07958e-20	1.19428e-18	40.3234
Nefm	843.284	-2.60571	0.505986	-5.14978	2.60798e-07	3.51799e-06	40.1919
Por	518.109	-2.20043	0.643143	-3.42137	0.000623071	0.00512784	39.9084
Nmnat3	341.233	-3.20287	0.804385	-3.98176	6.84075e-05	0.000682613	39.7127
Chst9	545.974	-3.71043	0.55337	-6.70516	2.01185e-11	3.76337e-10	38.9018
Man2c1	240.209	-2.55391	0.857361	-2.9788	0.00289379	0.0206639	38.7346
Ldhd	506.66	-2.3765	0.723158	-3.28629	0.00101517	0.00799169	38.6078
Gpx2-ps1	119.342	-2.7449	0.570791	-4.80895	1.51728e-06	1.87503e-05	37.1973
Apbb2	637.628	-2.70944	0.581444	-4.65984	3.1645e-06	3.76987e-05	37.1866
2610507I01Rik	488.488	-2.27881	0.654607	-3.48119	0.000499186	0.00420377	36.9139
Kif13b	618.351	-3.4823	0.680496	-5.11729	3.09952e-07	4.14327e-06	36.8291
Dennd4a	984.548	-2.10495	0.462803	-4.54826	5.40906e-06	6.25549e-05	36.7953
Psenen-ps	26.885	-2.10803	0.414939	-5.08034	3.76762e-07	4.9764e-06	36.2252
Frmpd1	426.137	-5.19029	1.01845	-5.09628	3.46398e-07	4.59243e-06	35.6731
Fzd4	942.387	-7.9055	0.450196	-17.5601	4.97742e-69	6.22247e-67	34.7981
4933407I08Rik	55.4635	-9.87567	0.932721	-10.588	3.3869e-26	1.25259e-24	34.4694
Hba-a2	23.7165	-3.64165	1.31553	-2.76821	0.00563656	0.0368652	34.3765
Cabp1	154.341	-10.7652	0.670428	-16.0572	5.0931e-58	4.96773e-56	34.3593
Fermt2	528.435	-2.22947	0.676217	-3.29697	0.000977335	0.00772469	34.2456
Tln2	914.373	-5.66052	0.518412	-10.919	9.3559e-28	3.69902e-26	33.905
1700029N11Rik	83.7852	-27.7839	1.12956	-24.5971	1.35516e-133	6.50185e-131	33.53
Ccne1	222.345	-8.57671	1.0372	-8.26908	1.34992e-16	3.30081e-15	33.3776
Pdzrn3	770.435	-3.59817	0.54888	-6.55547	5.54654e-11	1.00369e-09	33.2047
Syt14	2244.15	-2.94877	0.478479	-6.1628	7.14708e-10	1.18464e-08	33.0332
Bcl6	311.026	-4.17681	0.700483	-5.96275	2.48026e-09	3.94177e-08	32.9446
Dhx32	472.718	-2.83239	0.693342	-4.08513	4.40526e-05	0.000452558	32.8651
Smarcal1	335.594	-3.69192	0.739866	-4.98999	6.03835e-07	7.8472e-06	32.8595
Trp53inp2	591.883	-2.66702	0.592208	-4.50352	6.68373e-06	7.62936e-05	32.4327
Rdh10	411.419	-2.0321	0.750687	-2.70698	0.00678976	0.0432479	32.0283
Gm29538	50.6979	-27.0036	1.29552	-20.8438	1.73527e-96	3.62407e-94	31.763
Nrgn	81.3344	-10.3054	1.10978	-9.28594	1.60287e-20	4.79833e-19	31.7571
Cutal	310.084	-3.60231	0.706398	-5.09956	3.40453e-07	4.52036e-06	31.3591
Nck2	334.835	-2.34908	0.570006	-4.12115	3.76985e-05	0.000391359	31.2311
Ric1	1154.56	-3.14027	0.356089	-8.81878	1.15711e-18	3.16016e-17	31.1993
Tle2	395.706	-2.37083	0.674565	-3.51461	0.000440398	0.00376044	30.8961
Tmco6	255.089	-13.8006	0.76774	-17.9756	3.0276e-72	4.1343e-70	30.7711
Cd59b	198.701	-5.51164	0.698734	-7.88804	3.06978e-15	6.99548e-14	30.5227
Map3k20	471.309	-5.68613	0.571799	-9.94428	2.67103e-23	8.87942e-22	29.9686
Gm38228	118.969	-3.77316	0.848002	-4.44946	8.60845e-06	9.70268e-05	29.8671
Trmt112-ps2	15.8442	-3.00774	0.452216	-6.65112	2.90874e-11	5.37315e-10	28.6476
Gm14868	0.80119	-2.37242	0.575875	-4.11968	3.794e-05	0.000393636	28.3052
Dgkg	814.509	-3.03432	0.585724	-5.18045	2.21348e-07	3.0087e-06	28.2852
Bcas3os1	153.386	-3.7064	0.675854	-5.48402	4.15758e-08	5.96165e-07	28.0992
Apobec2	85.8981	-12.5487	1.69158	-7.41836	1.18583e-13	2.49123e-12	28.0467
Spon2	290.15	-7.29514	1.49076	-4.89357	9.90253e-07	1.25385e-05	27.8008
Pter	393.03	-4.23155	1.05244	-4.02069	5.80281e-05	0.000583634	27.7222
Gstz1	399.134	-2.66504	0.651675	-4.08953	4.32251e-05	0.000445088	27.7096
Rexo5	230.415	-3.03679	0.881407	-3.44539	0.000570238	0.00473695	27.3485
Pex5l	346.795	-5.00976	0.591818	-8.46503	2.56086e-17	6.50362e-16	27.2264
Garem1	527.7	-6.46998	0.555582	-11.6454	2.42133e-31	1.08271e-29	26.9198
Sema5b	785.132	-4.09204	0.627505	-6.52113	6.97783e-11	1.25502e-09	26.7337
Gsn	130.531	-13.3446	1.47869	-9.02461	1.80343e-19	5.13053e-18	26.6648
Nup205	583.532	-2.89332	0.744268	-3.88747	0.000101293	0.000983135	26.6641
Lyst	660.36	-2.17652	0.531611	-4.09419	4.23642e-05	0.00043673	26.6385
Fam229a	89.6994	-6.6704	0.870678	-7.66115	1.84276e-14	4.06875e-13	26.2626
C030006N10Rik	72.7537	-5.18752	1.11315	-4.66024	3.15843e-06	3.76551e-05	26.148
Ptprz1	1543.67	-12.0278	0.464618	-25.8875	9.20891e-148	5.27344e-145	26.1165
Cpeb4	1029.68	-2.14766	0.472967	-4.54083	5.60336e-06	6.47175e-05	26.0281
Gm15972	44.5886	-26.4703	0.989441	-26.7528	1.14458e-157	7.52543e-155	25.8652
Lpin1	391.899	-3.02188	0.834771	-3.62002	0.000294584	0.00260172	25.8138
Pcbd1	338.555	-12.5924	0.763682	-16.4891	4.39765e-61	4.48661e-59	25.4491
Plcxd2	1103.86	-2.34387	0.489343	-4.78982	1.66932e-06	2.05505e-05	24.9841
Ddah1	377.622	-7.47471	0.675054	-11.0728	1.70082e-28	6.90914e-27	24.9242
Ehd3	432.177	-3.40579	0.716533	-4.75315	2.0027e-06	2.44343e-05	24.7278
Nfasc	599.706	-3.36082	0.670633	-5.01141	5.40313e-07	7.05787e-06	24.5853
Chrm3	587.082	-5.74806	0.454852	-12.6372	1.31627e-36	6.87246e-35	24.3238
Cbx5	1074.74	-3.42898	0.552508	-6.20622	5.42751e-10	9.08097e-09	24.2855
C2cd4b	226.862	-9.19937	0.865251	-10.632	2.11466e-26	7.88644e-25	24.2307
Gm18864	74.5928	-27.1788	1.11432	-24.3905	2.15478e-131	9.32967e-129	24.2017
9630014M24Rik	207.008	-2.60291	0.940828	-2.76661	0.00566421	0.0370081	23.9023
Gm3724	26.8505	-2.23403	0.347976	-6.42008	1.36207e-10	2.38928e-09	23.8198
Map2k5	331.26	-2.66895	0.725871	-3.67689	0.000236093	0.00213289	23.5346
Lifr	655.798	-2.78925	0.599907	-4.64948	3.32774e-06	3.94616e-05	23.4579
Pcgf5	447.96	-3.2424	0.669505	-4.84298	1.27909e-06	1.5912e-05	23.0592
Mtag2	47.3507	-4.88122	1.22255	-3.99265	6.53382e-05	0.000653456	22.8824
Klhl29	512.441	-2.44303	0.595155	-4.10487	4.04538e-05	0.000418494	22.8269
Nol4l	574.287	-4.74194	0.572839	-8.27797	1.25296e-16	3.07642e-15	22.7611
Gm12923	83.2134	-27.6438	1.44239	-19.1653	7.21698e-82	1.24384e-79	22.7051
Galk1	175.618	-7.7664	1.04561	-7.42765	1.10546e-13	2.33344e-12	22.6201
Gm43857	29.1593	-4.36518	1.48897	-2.93167	0.00337145	0.0236374	22.6119
A830052D11Rik	30.2948	-25.7126	1.69204	-15.1962	3.74991e-52	3.24724e-50	22.5829
Sec14l1	297.604	-4.07707	0.76117	-5.35632	8.49333e-08	1.18907e-06	22.476
Rnf170	359.609	-2.4561	0.662927	-3.70493	0.000211449	0.00193586	22.0119
Gm3617	33.008	-26.7481	1.89996	-14.0782	5.17136e-45	3.51732e-43	21.7711
Dock4	457.512	-7.03661	0.49889	-14.1045	3.56095e-45	2.45969e-43	21.3623
Itgb2l	124.75	-9.25041	0.89031	-10.3901	2.75069e-25	9.78564e-24	21.3586
Vezt	571.036	-3.53025	0.619275	-5.70062	1.19371e-08	1.79735e-07	21.2819
Rhbdd1	231.542	-3.78978	0.881817	-4.2977	1.72579e-05	0.000187607	21.2297
Gm10451	271.804	-6.24008	0.934104	-6.68029	2.38467e-11	4.42347e-10	21.2177
Thoc6	164.883	-2.81655	1.0524	-2.67631	0.00744368	0.0466927	21.1457
Ptpru	1250.36	-3.6756	0.52012	-7.06683	1.58517e-12	3.13712e-11	21.1376
Ccn2	122.667	-4.60879	1.28814	-3.57786	0.000346413	0.00301595	21.0758
Etfdh	353.71	-2.24937	0.79784	-2.81933	0.0048124	0.0320441	21.0753
Pbx3	193.472	-2.89204	0.804954	-3.5928	0.000327148	0.00285944	20.8191
Dnaic2	559.962	-5.63758	0.73076	-7.71467	1.21291e-14	2.70838e-13	20.5597
Arhgap39	289.008	-2.10741	0.723953	-2.91097	0.00360307	0.0250046	20.5502
Wdr47	384.822	-2.24266	0.748113	-2.99776	0.00271972	0.0195705	20.4684
Slc39a14	266.395	-2.67159	0.710179	-3.76185	0.00016866	0.00157086	20.4562
Syne1	535.285	-12.4554	0.587573	-21.1981	9.93968e-100	2.35266e-97	20.398
Gm22304	20.5431	-25.8323	1.68069	-15.3701	2.59877e-53	2.34179e-51	20.3092
BC002189	29.9714	-26.2444	1.08664	-24.1519	7.13391e-129	2.94514e-126	20.2311
Itpka	181.874	-27.0542	0.940391	-28.7691	5.22938e-182	4.6416e-179	20.0324
Spx	162.262	-3.14081	1.18067	-2.6602	0.00780944	0.0487116	19.8828
Zfp474	153.942	-5.59713	1.09053	-5.13248	2.8595e-07	3.83978e-06	19.8108
Mal2	130.547	-6.9637	1.15076	-6.05137	1.43615e-09	2.32614e-08	19.7716
Epb41l4aos	48.3094	-3.71031	1.14824	-3.2313	0.00123228	0.00950693	19.6321
Tango2	285.318	-2.39655	0.886385	-2.70374	0.00685643	0.0436256	19.6268
Phyh	426.047	-13.0292	0.755677	-17.2417	1.29091e-66	1.52775e-64	19.6137
Fibin	79.5425	-13.4408	1.66521	-8.07152	6.94291e-16	1.63679e-14	19.4845
Rab3c	107.69	-10.6806	1.22059	-8.75037	2.12654e-18	5.77221e-17	19.4283
Dnajc12	323.936	-2.72359	0.755819	-3.60349	0.000313972	0.00276059	19.3134
Mbnl1	578.493	-2.0383	0.536941	-3.79614	0.000146969	0.00138629	19.157
Gm23129	23.7599	-25.5311	1.48811	-17.1567	5.59948e-66	6.45467e-64	19.0955
Gm36684	86.1939	-13.4113	0.978812	-13.7016	9.92965e-43	6.2954e-41	18.9876
Gm15843	26.7269	-12.074	1.85976	-6.49221	8.45835e-11	1.50454e-09	18.9467
Atf3	611.323	-3.48241	1.0499	-3.31691	0.000910204	0.00725548	18.9004
Armcx2	320.244	-5.65217	0.666633	-8.47867	2.27779e-17	5.81803e-16	18.8746
Adamts6	760.857	-2.04797	0.479867	-4.26779	1.97422e-05	0.000213437	18.6188
Lpp	643.46	-6.89182	0.509859	-13.5171	1.23946e-41	7.58718e-40	18.5781
Bbs5	164.931	-2.71745	0.94853	-2.8649	0.00417136	0.028337	18.5717
Ppp1r14a	340.621	-5.07719	0.601838	-8.43614	3.2799e-17	8.28234e-16	18.5632
Arvcf	320.98	-11.1915	0.662098	-16.903	4.27576e-64	4.71449e-62	18.4122
Gm27036	29.0419	-26.7296	2.08153	-12.8413	9.62064e-38	5.19105e-36	18.3991
Xist	1356.65	-2.10177	0.723917	-2.90333	0.00369218	0.0255133	18.3126
Cetn4	140.782	-7.658	0.847841	-9.03235	1.68024e-19	4.78773e-18	18.299
Mlxipl	239.91	-3.35132	0.86857	-3.85843	0.000114119	0.00109801	18.2575
Abhd11	178.145	-3.36407	0.896017	-3.75447	0.000173706	0.00161446	18.2095
Tppp3	110.087	-12.5828	1.27643	-9.85773	6.34652e-23	2.07483e-21	17.8665
Cflar	280.879	-2.02548	0.657807	-3.07914	0.00207601	0.0152855	17.848
Gm37811	47.8136	-9.41867	1.02932	-9.15037	5.67395e-20	1.65392e-18	17.7486
Stk32c	110.446	-13.5575	1.25747	-10.7816	4.20536e-27	1.60891e-25	17.7415
Tmem108	222.775	-3.79283	0.966739	-3.92332	8.73363e-05	0.000855154	17.6772
Gm11454	163.27	-27.4287	0.86338	-31.769	1.73774e-221	3.42759e-218	17.6546
Gm37219	80.5146	-2.92368	0.804954	-3.6321	0.000281121	0.00249648	17.2174
Trpm3	565.751	-4.73062	0.56734	-8.33825	7.5397e-17	1.86934e-15	17.151
Setmar	120.275	-13.0394	1.29367	-10.0794	6.81198e-24	2.31659e-22	17.1365
Ip6k3	79.212	-28.0403	1.21987	-22.9862	6.3998e-117	1.99314e-114	17.0775
Ddo	86.1225	-27.2091	1.61684	-16.8285	1.50771e-63	1.64202e-61	17.0149
Epha1	109.575	-27.6586	0.961318	-28.7716	4.86312e-182	4.54369e-179	17.0093
Tmem221	184.296	-9.31622	1.14574	-8.13116	4.25203e-16	1.01318e-14	16.9487
Dnph1	176.42	-7.91667	0.998684	-7.9271	2.24331e-15	5.14513e-14	16.9176
Shtn1	983.26	-11.0956	0.476766	-23.2727	8.3772e-120	2.75393e-117	16.8972
Tfb2m	166.193	-2.77578	1.03477	-2.68251	0.00730727	0.0459995	16.7071
Wdfy2	413.33	-4.18809	0.650518	-6.43809	1.20989e-10	2.12864e-09	16.35
Fbxo36	145.124	-6.62089	0.997693	-6.6362	3.21871e-11	5.91496e-10	16.3245
Tcf12	316.518	-2.38847	0.763165	-3.12969	0.00174992	0.0130798	16.3239
Anpep	87.5371	-4.87105	1.01215	-4.81257	1.48998e-06	1.84579e-05	16.2847
Nrxn1	504.009	-5.03457	0.53858	-9.34786	8.94372e-21	2.72331e-19	16.2191
Gm23823	13.9329	-8.54989	1.4695	-5.81823	5.94738e-09	9.18069e-08	16.1611
Plekhb2	236.399	-3.08892	0.85445	-3.61509	0.000300239	0.00264508	16.0656
Gm42520	45.1483	-12.8503	1.22204	-10.5154	7.33478e-26	2.67916e-24	16.0268
Fam107a	265.021	-6.46674	0.759124	-8.51868	1.6138e-17	4.17613e-16	15.9029
Gm47702	46.8183	-11.8833	1.21758	-9.75979	1.67496e-22	5.41601e-21	15.9001
Tfec	93.4793	-28.0292	1.08166	-25.9132	4.73127e-148	2.79965e-145	15.7275
Ctsz	131.099	-6.14124	1.28254	-4.78835	1.6816e-06	2.06872e-05	15.6859
Cntnap2	433.53	-11.7434	0.559713	-20.9811	9.75303e-98	2.11141e-95	15.6735
Gm4824	34.5949	-5.51671	0.61196	-9.01483	1.97173e-19	5.59139e-18	15.6506
Mir8095	26.5855	-25.1855	1.22348	-20.5851	3.7303e-94	7.61153e-92	15.6439
Car14	53.4885	-5.67154	1.60868	-3.52559	0.000422541	0.00362015	15.6383
Unc80	641.779	-3.00633	0.579998	-5.18334	2.17945e-07	2.96927e-06	15.5853
Rtn4rl2	225.128	-3.02581	0.597816	-5.06143	4.16124e-07	5.48406e-06	15.5825
Map4k5	407.293	-2.30951	0.666863	-3.46324	0.000533704	0.0044648	15.5323
Gm16580	52.585	-2.87335	0.961641	-2.98797	0.00280837	0.0201513	15.506
Gm11702	15.9883	-6.17867	1.06851	-5.78253	7.35862e-09	1.12225e-07	15.4928
Mbnl2	290.887	-3.41691	0.841664	-4.05971	4.9134e-05	0.000500992	15.4114
Trib1	341.048	-3.83125	0.687334	-5.57407	2.48856e-08	3.62701e-07	15.2738
Gm15892	66.1943	-3.74235	1.11182	-3.36597	0.000762753	0.00614077	15.2117
Nkain2	217.104	-2.10509	0.608739	-3.45811	0.000543978	0.00454219	15.148
Adcy2	177.121	-12.7895	0.950563	-13.4547	2.88895e-41	1.73259e-39	15.1416
Cdc27	393.643	-2.26667	0.716168	-3.165	0.00155083	0.0117001	15.0642
Ust	267.15	-5.42385	0.728718	-7.44299	9.84294e-14	2.08511e-12	14.8513
Gsdme	216.291	-3.21422	1.10204	-2.91661	0.00353863	0.0246312	14.821
Gpr3	121.486	-2.76249	0.997366	-2.76979	0.00560932	0.0367171	14.7608
Fxyd6	21.65	-26.1313	1.86247	-14.0305	1.01484e-44	6.84996e-43	14.6881
Scn3b	120.991	-27.8472	1.32354	-21.04	2.82374e-98	6.26587e-96	14.6172
Col27a1	1436.61	-4.26423	0.825172	-5.16768	2.37012e-07	3.20445e-06	14.5184
AL928616.1	53.7747	-8.90603	0.895239	-9.94821	2.56764e-23	8.5678e-22	14.4488
Slc5a3	664.854	-2.63864	0.745131	-3.54118	0.000398348	0.0034411	14.4186
C77080	425.919	-2.50704	0.561235	-4.467	7.93247e-06	8.95783e-05	14.3516
Mapk15	166.957	-8.43971	1.13674	-7.42446	1.13244e-13	2.38754e-12	14.309
Slc35g2	204.344	-6.98927	0.872854	-8.00738	1.17174e-15	2.71905e-14	14.2481
Gm3435	29.1516	-2.63764	0.748862	-3.5222	0.000427983	0.00366501	14.2178
Grin2c	275.434	-8.0215	0.59515	-13.4781	2.10417e-41	1.27052e-39	14.1883
Spats2	259.745	-2.22652	0.697192	-3.19355	0.00140536	0.0107395	14.1527
Gm8062	51.11	-5.45256	1.26095	-4.32416	1.53113e-05	0.00016706	14.1449
Zakit	34.3715	-25.4226	1.9122	-13.2949	2.47644e-40	1.46539e-38	14.1047
Ccnjl	297.338	-6.74753	0.831372	-8.11613	4.81267e-16	1.14217e-14	14.094
Snora19	4.786	-4.9656	1.63687	-3.03359	0.00241661	0.0175674	13.8976
Fam149a	339.369	-2.64396	0.821569	-3.21819	0.00129005	0.0099138	13.8081
Pisd-ps1	98.4156	-2.17145	0.702857	-3.08947	0.00200516	0.0148191	13.8004
Zfp945	315.86	-3.43637	0.87925	-3.90829	9.29499e-05	0.000905624	13.7203
Fam222b	273.968	-2.37238	0.691008	-3.43322	0.000596465	0.00492944	13.6269
Oscp1	366.414	-2.01323	0.730275	-2.7568	0.00583692	0.0380178	13.5063
Gm26885	13.5342	-4.66832	1.07401	-4.34662	1.38254e-05	0.00015178	13.4417
Amot	196.836	-14.6441	0.929208	-15.7597	5.88903e-56	5.59048e-54	13.4063
Gm16136	29.7588	-26.733	2.22508	-12.0144	2.98505e-33	1.40932e-31	13.3808
Alk	175.612	-13.9383	0.936519	-14.8831	4.24319e-50	3.4395e-48	13.3716
Tspo2	128.08	-26.5599	1.18882	-22.3413	1.46644e-110	4.00495e-108	13.3198
Rom1	91.0929	-5.74579	0.859449	-6.68544	2.30233e-11	4.2752e-10	13.3025
Pcx	576.79	-2.30808	0.701733	-3.28911	0.00100504	0.00792133	13.2569
Cdo1	124.208	-10.4808	1.15816	-9.04954	1.43567e-19	4.10402e-18	13.2412
Wdr72	114.179	-6.70287	1.17792	-5.69041	1.26734e-08	1.89695e-07	13.0903
C1ql3	44.3793	-5.40762	1.34042	-4.03428	5.47704e-05	0.000553692	13.0082
Paqr6	32.4029	-5.68207	1.56833	-3.62301	0.000291189	0.00257687	12.89
0610030E20Rik	168.118	-3.05683	0.976242	-3.13122	0.00174084	0.0130174	12.8859
Zfp931	73.1762	-26.7643	1.39492	-19.187	4.74886e-82	8.26488e-80	12.8072
9030025P20Rik	107.173	-2.35015	0.529472	-4.43867	9.05179e-06	0.000101701	12.7969
Tex52	52.6757	-27.1366	2.00672	-13.5228	1.1465e-41	7.04242e-40	12.7742
Vav3	257.31	-14.1202	1.24658	-11.3271	9.63364e-30	4.08154e-28	12.7693
Olfr282	33.7046	-26.2126	1.16719	-22.4578	1.07372e-111	2.97824e-109	12.7463
Slc10a7	1768.34	-28.3054	0.564035	-50.1838	0	0	12.7158
Abcd4	245.182	-4.36709	0.999881	-4.36761	1.25613e-05	0.000138588	12.659
Dapl1	24.717	-25.419	1.7791	-14.2876	2.61625e-46	1.88031e-44	12.6176
Fbxo30	233.018	-2.6557	0.914308	-2.9046	0.00367725	0.0254299	12.5107
Tmprss6	240.243	-5.28848	0.780856	-6.77266	1.26432e-11	2.41336e-10	12.4365
Snord49a	7.74845	-5.22932	1.8233	-2.86805	0.00413013	0.0280697	12.3486
Ttc7b	136.112	-2.24032	0.708624	-3.1615	0.00156957	0.0118364	12.2706
Cd59a	1228.71	-12.9667	0.733876	-17.6688	7.29847e-70	9.38858e-68	12.2287
1110046J04Rik	44.0827	-8.10941	1.3226	-6.13143	8.70929e-10	1.43955e-08	12.2249
Vim	58.9739	-5.34359	1.4759	-3.62058	0.000293948	0.00259739	12.1977
Srrm4	344.25	-3.04876	0.577087	-5.28302	1.27074e-07	1.75686e-06	12.1803
Gm42482	66.6675	-27.3842	1.46849	-18.6478	1.31564e-77	2.16252e-75	12.1719
Casz1	431.225	-3.85525	0.5208	-7.40254	1.33601e-13	2.7968e-12	12.1563
Gm42521	10.3703	-25.3847	2.4331	-10.433	1.75213e-25	6.28361e-24	12.1481
Gm13710	38.1561	-26.4644	1.35105	-19.588	1.95846e-85	3.54762e-83	12.1286
Agfg2	187.675	-5.27919	0.695271	-7.593	3.12577e-14	6.85045e-13	12.1098
Polr3e	194.957	-2.96192	0.912479	-3.24602	0.00117032	0.00909613	12.1063
Stradb	128.381	-7.43536	1.09843	-6.76909	1.29594e-11	2.47106e-10	12.0842
Fbxl12	109.878	-6.59449	1.05372	-6.25831	3.89169e-10	6.5984e-09	12.0206
Grm4	109.301	-10.8184	1.06774	-10.132	3.98254e-24	1.36483e-22	12.0085
Cep112	94.3851	-9.33195	1.30217	-7.16646	7.69593e-13	1.53676e-11	11.9751
Tspan12	123.928	-27.4676	1.29786	-21.1638	2.0614e-99	4.81499e-97	11.8568
Tyro3	202.176	-7.97794	0.745993	-10.6944	1.08137e-26	4.07569e-25	11.8396
Gm35439	278.41	-28.8729	0.9039	-31.9426	6.84231e-224	1.51831e-220	11.7353
Gm13166	4.81661	-2.34784	0.64767	-3.62506	0.000288896	0.00255913	11.7248
Gmds	99.8959	-5.79833	1.18499	-4.89313	9.92443e-07	1.25573e-05	11.6925
Shc2	239.724	-10.7505	0.666534	-16.129	1.59514e-58	1.59084e-56	11.6769
Fam117a	72.1768	-11.7117	1.0061	-11.6407	2.55977e-31	1.14174e-29	11.6382
5730409E04Rik	441.707	-5.91941	0.564779	-10.4809	1.05702e-25	3.82942e-24	11.6361
Lxn	30.1335	-25.6014	2.04663	-12.509	6.66456e-36	3.38995e-34	11.5141
Cox7a1	28.4981	-4.86003	1.37134	-3.54401	0.000394095	0.00340935	11.5067
Ppp2r5a	146.851	-2.14573	0.578355	-3.71005	0.000207215	0.00190398	11.3927
Prrt3	231.98	-2.39315	0.667437	-3.58558	0.000336326	0.00293245	11.314
Rgcc	22.2826	-8.32829	2.25028	-3.701	0.000214753	0.00196308	11.2803
Gm47179	41.5506	-26.0208	1.43067	-18.1879	6.43625e-74	9.28913e-72	11.2734
S100a10	14.9277	-9.18857	2.11776	-4.33882	1.43249e-05	0.000156973	11.2662
Wfs1	247.845	-5.31623	0.738442	-7.19924	6.0547e-13	1.21587e-11	11.2619
Rpl31-ps12	21.8601	-4.69886	0.971926	-4.83458	1.33424e-06	1.65748e-05	11.231
Bmp8b	58.3926	-27.5177	1.37905	-19.9541	1.38063e-88	2.60734e-86	11.2159
Gm14418	39.5671	-7.22111	0.982836	-7.34722	2.02373e-13	4.17735e-12	11.1779
Frmpd4	577.248	-2.15658	0.622149	-3.46635	0.000527583	0.00441776	11.1586
Fmn1	1044.31	-2.94371	0.626205	-4.70087	2.59055e-06	3.12203e-05	11.1529
Maged1	286.582	-3.11338	0.777621	-4.00372	6.23531e-05	0.000625716	11.1288
Mir1931	25.0936	-3.54618	1.20241	-2.94922	0.00318574	0.0224596	11.1179
Dlc1	242.788	-2.57793	0.700021	-3.68265	0.000230822	0.00208633	11.0946
Efhc2	100.667	-5.25996	1.43151	-3.67441	0.000238399	0.00215044	11.0433
Avpi1	96.3676	-9.17842	1.15837	-7.92359	2.30756e-15	5.28564e-14	10.9986
Gm42853	64.8721	-27.0939	1.2987	-20.8622	1.17991e-96	2.49354e-94	10.993
4930456G14Rik	33.7538	-26.9132	2.05238	-13.1132	2.76782e-39	1.56979e-37	10.9825
D630008O14Rik	39.6008	-26.8629	1.80578	-14.8761	4.71165e-50	3.80187e-48	10.9444
Map7d2	160.036	-9.02189	0.811782	-11.1137	1.07616e-28	4.39173e-27	10.9432
Crlf1	34.1013	-25.2432	1.77795	-14.1979	9.43724e-46	6.62174e-44	10.8002
Nmnat2	342.07	-6.30854	0.528706	-11.932	8.05845e-33	3.75469e-31	10.7726
Ccdc69	55.7868	-26.3116	1.77321	-14.8384	8.26771e-50	6.55216e-48	10.7618
Gm27374	5.64059	-24.2191	2.19448	-11.0364	2.55075e-28	1.02911e-26	10.7006
Gm13502	2.2793	-3.45017	0.689431	-5.00437	5.60442e-07	7.29396e-06	10.6604
Gm4853	18.5528	-5.98271	0.88399	-6.76785	1.30713e-11	2.48971e-10	10.6418
Inpp5j	186.459	-7.59381	0.717443	-10.5846	3.51452e-26	1.29708e-24	10.6322
Dlk2	109.935	-9.04796	0.938766	-9.63814	5.51762e-22	1.75535e-20	10.6316
Gm14472	2.87545	-5.43611	2.03548	-2.67068	0.00756968	0.0473492	10.6188
5430400D12Rik	48.4672	-27.0035	1.77243	-15.2353	2.0629e-52	1.8129e-50	10.6125
Gm43941	52.1976	-12.8694	1.24005	-10.3781	3.11859e-25	1.10281e-23	10.5644
Fstl4	201.233	-7.59074	0.846123	-8.9712	2.93306e-19	8.19963e-18	10.513
Stard4	258.245	-2.51275	0.830894	-3.02416	0.00249328	0.0180509	10.4902
Fxyd2	27.6329	-7.04125	1.80044	-3.91084	9.19739e-05	0.000898086	10.4711
Shfl	60.4331	-26.2988	1.07172	-24.5389	5.6786e-133	2.6528e-130	10.4597
Phactr4	306.74	-2.16355	0.626769	-3.45191	0.000556635	0.00463262	10.4195
Gm47163	107.933	-8.0912	1.29448	-6.25054	4.09039e-10	6.90891e-09	10.3011
Gcc1	262.041	-2.97336	0.828547	-3.58865	0.000332398	0.00290105	10.2995
Gm13422	11.3652	-10.7241	1.95096	-5.49685	3.86641e-08	5.55312e-07	10.2837
Gm15779	13.2185	-25.1978	2.13526	-11.8008	3.86548e-32	1.76856e-30	10.2614
Gm13689	25.7334	-10.8966	1.88477	-5.78138	7.40891e-09	1.12895e-07	10.2521
Mafg	339.5	-2.13687	0.632732	-3.37722	0.000732235	0.00591653	10.2281
Npas2	85.0587	-13.4316	0.956501	-14.0425	8.56672e-45	5.80444e-43	10.2143
Gm37569	98.7225	-12.9174	1.481	-8.72207	2.73171e-18	7.34747e-17	10.1385
Cryl1	70.5184	-26.4952	1.46105	-18.1344	1.70526e-73	2.3836e-71	10.0782
St6gal1	68.0252	-5.62951	1.14307	-4.9249	8.44041e-07	1.07717e-05	10.0685
Gm15934	30.0752	-24.8879	0.98253	-25.3304	1.47673e-141	7.94393e-139	10.009
Snora31	13.8496	-5.19531	1.35705	-3.82838	0.000128992	0.0012331	9.87603
Thsd7b	328.27	-2.57087	0.831945	-3.09019	0.0020003	0.0147956	9.6898
Grb10	85.7878	-10.4449	1.00643	-10.3782	3.11648e-25	1.10281e-23	9.62771
Hey2	48.9772	-12.663	1.58722	-7.97812	1.48577e-15	3.43876e-14	9.61492
Slc1a6	103.595	-2.17371	0.800807	-2.71439	0.00663972	0.0423987	9.48389
3110001I22Rik	59.5474	-6.25234	1.84919	-3.38112	0.000721906	0.00584105	9.41946
Gfod2	224.477	-2.56646	0.840884	-3.0521	0.00227245	0.0166627	9.41179
Crim1	236.243	-7.38566	0.606187	-12.1838	3.79247e-34	1.83444e-32	9.36105
H2-T22	54.9475	-5.09057	1.3397	-3.79979	0.000144821	0.00136894	9.33413
Siae	94.0843	-5.35915	1.17354	-4.56664	4.95616e-06	5.76322e-05	9.31572
Gm11511	22.7707	-25.7487	2.3996	-10.7304	7.32787e-27	2.77958e-25	9.28292
Cxxc4	147.538	-10.3044	0.689465	-14.9455	1.6664e-50	1.38234e-48	9.25747
Pde4d	111.374	-2.35241	0.840308	-2.79946	0.00511888	0.0338942	9.21643
Dclre1c	155.893	-10.8188	1.10344	-9.80459	1.0758e-22	3.50413e-21	9.19032
Wwtr1	314.009	-5.72613	0.729359	-7.85091	4.13027e-15	9.37604e-14	9.16831
Gm15635	19.0402	-24.3064	1.10952	-21.9071	2.22343e-106	5.80446e-104	9.13325
Ctnnd1	37.1626	-5.08745	0.954632	-5.32923	9.86313e-08	1.37434e-06	9.13306
Gm14399	32.8875	-3.57237	0.935873	-3.81715	0.000135002	0.00128295	9.11535
L2hgdh	139.792	-6.56142	1.04813	-6.2601	3.84722e-10	6.54175e-09	9.10451
Fat4	249.962	-27.867	0.879571	-31.6824	2.71162e-220	4.81367e-217	9.09423
Gm47512	6.29014	-15.3239	2.68507	-5.70706	1.14944e-08	1.73511e-07	9.04946
1110020A21Rik	23.7281	-5.15693	1.77125	-2.91146	0.0035974	0.024975	9.04772
Gm7335	52.5768	-3.12161	0.666517	-4.68346	2.82067e-06	3.38328e-05	9.04283
Ccdc121	148.242	-25.3775	1.91506	-13.2516	4.41882e-40	2.58036e-38	9.03494
Slc1a3	82.3131	-27.9624	1.79231	-15.6013	7.13323e-55	6.6298e-53	9.00539
Sh3bgrl	241.267	-3.70265	1.37468	-2.69346	0.00707144	0.0447371	8.98609
F11r	138.705	-2.89469	1.06038	-2.72985	0.00633623	0.0407391	8.94891
Etv5	219.518	-9.98145	0.817223	-12.2139	2.62151e-34	1.27151e-32	8.94226
Zfpm1	140.063	-3.5766	0.691539	-5.17194	2.31672e-07	3.13702e-06	8.93675
Insig1	163.792	-5.95812	0.616919	-9.65786	4.55293e-22	1.45366e-20	8.93435
1700029J07Rik	230.117	-3.23398	1.00534	-3.2168	0.00129628	0.00995742	8.92317
Lgals3	4.4415	-9.69472	3.06296	-3.16515	0.00155005	0.0116992	8.86839
Memo1	185.163	-3.96589	0.904719	-4.38355	1.16759e-05	0.000129787	8.85813
4732414G09Rik	32.19	-9.74806	1.24643	-7.82077	5.25014e-15	1.18878e-13	8.83972
Klhl5	263.202	-12.9227	0.768888	-16.807	2.16761e-63	2.34631e-61	8.81637
Parva	86.1407	-11.7484	1.51228	-7.76867	7.93122e-15	1.78674e-13	8.77933
Mpzl3	104.465	-4.53265	1.59692	-2.83836	0.00453457	0.0304569	8.70985
Gdnf	90.319	-27.7283	1.08892	-25.4642	4.9201e-143	2.72943e-140	8.67356
Grb14	58.8741	-26.8194	2.25275	-11.9052	1.11184e-32	5.13995e-31	8.66334
Pvt1	87.094	-10.1062	1.09295	-9.24677	2.31387e-20	6.85739e-19	8.64113
Gm22639	7.72395	-6.14915	1.75072	-3.51235	0.000444161	0.00378893	8.64039
Nim1k	112.945	-4.00273	1.17602	-3.40363	0.000664975	0.00544243	8.63484
Nexn	42.9862	-25.7396	1.41531	-18.1865	6.60109e-74	9.45021e-72	8.59756
Taf1	381.921	-2.84123	0.669568	-4.24338	2.20182e-05	0.000236031	8.58718
Ccdc158	142.675	-8.17006	0.877987	-9.30545	1.33424e-20	4.01448e-19	8.58057
Fam151b	64.7489	-26.2725	1.38255	-19.0029	1.61528e-80	2.7309e-78	8.54676
Insyn1	132.345	-3.09406	0.494306	-6.2594	3.86469e-10	6.56517e-09	8.52148
Cfi	104.698	-4.70186	0.960691	-4.89425	9.86792e-07	1.25125e-05	8.48872
Clip1	235.756	-6.82539	0.703072	-9.70796	2.78854e-22	8.93542e-21	8.46483
Gm47582	5.89773	-6.51672	1.26414	-5.15507	2.53538e-07	3.42527e-06	8.3922
Mir5125	8.1233	-5.76219	1.81466	-3.17535	0.00149655	0.0113776	8.33359
Gm26016	7.14812	-24.1986	2.0735	-11.6704	1.80599e-31	8.13706e-30	8.32389
Ly96	33.1994	-25.8869	2.11441	-12.2431	1.82988e-34	8.97351e-33	8.32205
Gm13375	41.6233	-9.28743	0.982354	-9.45426	3.2532e-21	1.00963e-19	8.32039
Snrpert	2.10982	-4.16717	1.28452	-3.24416	0.00117799	0.0091406	8.31439
6720489N17Rik	77.0375	-4.83088	1.56009	-3.09653	0.00195798	0.0145067	8.28757
Gm12366	20.1452	-3.88784	0.503853	-7.71623	1.19824e-14	2.68237e-13	8.25819
Ldb3	166.405	-10.1095	0.985651	-10.2566	1.10496e-24	3.84614e-23	8.25419
Rhog	44.3625	-5.1204	1.56819	-3.26517	0.00109399	0.00855526	8.24424
D830035M03Rik	18.0923	-25.6602	2.36979	-10.8281	2.53484e-27	9.78228e-26	8.21749
Rerg	346.623	-27.5461	0.837706	-32.8828	3.87248e-237	1.14574e-233	8.18737
Prkag3	48.3782	-27.4094	2.15411	-12.7242	4.33697e-37	2.30508e-35	8.14561
Prkar1b	55.0688	-12.6452	1.76593	-7.16064	8.03033e-13	1.59994e-11	8.14376
Gm5069	33.8075	-6.92915	1.97339	-3.51129	0.000445934	0.00380039	8.06015
Arhgap24	270.062	-2.48548	0.836299	-2.972	0.00295872	0.0210598	8.00519
Acsl5	84.3959	-9.67227	1.43472	-6.74157	1.56685e-11	2.94959e-10	7.9831
Cdh18	105.247	-27.3504	0.999072	-27.3758	5.32008e-165	3.93509e-162	7.97021
Gm32282	17.8842	-24.8291	2.19767	-11.2979	1.34342e-29	5.66472e-28	7.9683
Zbtb8a	65.9619	-8.37652	1.121	-7.47236	7.87685e-14	1.68065e-12	7.94294
Phldb2	52.8279	-11.9266	1.92054	-6.20999	5.29863e-10	8.88209e-09	7.93037
Pank1	148.205	-28.6532	1.06496	-26.9053	1.90294e-159	1.29927e-156	7.92915
P2ry14	199.501	-3.30855	0.830195	-3.98526	6.74056e-05	0.000673373	7.91492
Gm37027	12.107	-5.96219	1.77187	-3.36491	0.000765697	0.00616167	7.90416
Rdh11	117.412	-9.14594	1.08226	-8.4508	2.89325e-17	7.33729e-16	7.89443
Tbc1d25	86.6379	-6.77259	1.63208	-4.14967	3.32955e-05	0.000348298	7.89083
Rassf2	236.872	-5.57345	0.753862	-7.3932	1.43336e-13	2.99353e-12	7.88939
Rrm2	78.7563	-26.8232	1.3055	-20.5462	8.31631e-94	1.65878e-91	7.88424
Gm13967	45.365	-24.7936	1.49599	-16.5733	1.08606e-61	1.1341e-59	7.8267
Rps6ka6	107.622	-8.47673	1.17297	-7.22674	4.94737e-13	1.00029e-11	7.76041
Iqank1	7.43441	-5.43559	1.82331	-2.98116	0.00287158	0.0205301	7.75248
Hdgfl3	187.581	-2.8456	0.969232	-2.93593	0.00332546	0.0233426	7.73625
Gm11660	9.86164	-9.03195	2.99773	-3.01292	0.00258744	0.0186945	7.68373
Gm13446	151.96	-25.9561	1.10111	-23.5726	7.36066e-123	2.51282e-120	7.68035
Tspan5	109.792	-13.8604	1.01809	-13.614	3.30438e-42	2.06547e-40	7.66984
Gm16209	3.9954	-4.67018	1.16759	-3.99985	6.33814e-05	0.000635317	7.6693
Tmem86b	22.9395	-26.0209	1.70816	-15.2333	2.12675e-52	1.85981e-50	7.66811
Irgm1	7.49016	-17.8	2.17819	-8.17191	3.03543e-16	7.27192e-15	7.63606
Acat3	2.00384	-2.8483	0.622705	-4.57408	4.78316e-06	5.57889e-05	7.61471
Thg1l	54.589	-4.24468	1.46469	-2.89801	0.00375537	0.0258903	7.605
Cd24a	290.271	-10.8617	1.40554	-7.72776	1.09456e-14	2.45337e-13	7.53083
Pmepa1	101.416	-3.55549	0.790032	-4.50044	6.78125e-06	7.72166e-05	7.52853
Gm37750	2.58312	-5.69444	1.66738	-3.41521	0.000637326	0.00523061	7.52064
Gm13807	72.7852	-3.94358	1.15185	-3.42368	0.000617791	0.0050891	7.49454
Trim55	73.6177	-13.2376	0.992648	-13.3356	1.43643e-40	8.55688e-39	7.4817
Fhdc1	276.228	-5.5992	0.661201	-8.46822	2.49166e-17	6.33695e-16	7.48129
Gm17971	24.7922	-25.4803	1.89213	-13.4665	2.4643e-41	1.48292e-39	7.46236
Ptpn9	101.143	-8.14532	0.812652	-10.0231	1.20606e-23	4.05493e-22	7.44232
Slc12a5	240.864	-2.32265	0.764896	-3.03655	0.002393	0.0174172	7.42334
Dgkd	92.4911	-8.43632	1.02449	-8.23469	1.80026e-16	4.37186e-15	7.39224
Galk2	135.248	-6.66025	1.13753	-5.855	4.77007e-09	7.41492e-08	7.34364
Gm10334	10.2631	-25.6178	2.99073	-8.56574	1.07381e-17	2.79505e-16	7.34181
Cd96	253.266	-7.81003	0.668305	-11.6863	1.49729e-31	6.76334e-30	7.31705
3110070M22Rik	24.7407	-10.587	2.02691	-5.22325	1.75814e-07	2.40821e-06	7.31246
Rhbdl3	99.4622	-12.8574	0.985086	-13.0521	6.18403e-39	3.45217e-37	7.30053
Fam234a	123.344	-6.14349	1.04631	-5.87157	4.31698e-09	6.73418e-08	7.22952
Gm13483	35.7806	-25.7059	1.53534	-16.7428	6.39079e-63	6.87572e-61	7.1992
Gm37053	44.0825	-27.2414	2.33792	-11.652	2.24267e-31	1.00535e-29	7.18194
Gm30082	20.401	-8.63489	2.13943	-4.03607	5.4354e-05	0.00055011	7.16838
Cfap45	13.9533	-25.0899	2.08642	-12.0254	2.61428e-33	1.23757e-31	7.13406
Mad2l1	67.3989	-27.3951	1.6184	-16.9272	2.83526e-64	3.14573e-62	7.11324
Gm34105	101.439	-25.433	1.57819	-16.1153	1.99225e-58	1.97577e-56	7.10834
Nubpl	128.642	-7.94902	1.15342	-6.89168	5.51367e-12	1.06971e-10	7.09073
Gm45342	4.53605	-23.1835	3.43411	-6.75094	1.46895e-11	2.78004e-10	7.07724
Sertad4	66.5921	-27.0702	1.34379	-20.1447	2.99579e-90	5.84409e-88	7.06786
Plch1	144.936	-9.21059	1.08525	-8.48709	2.11869e-17	5.43513e-16	7.01999
Zdhhc9	97.8336	-4.05804	1.04397	-3.88712	0.000101439	0.000984017	7.0176
6030400A10Rik	20.7486	-26.0354	2.46909	-10.5445	5.38503e-26	1.97511e-24	7.00599
Gm36669	204.818	-11.0479	0.580371	-19.036	8.58281e-81	1.46502e-78	6.99049
Gm14322	25.6243	-5.09194	0.911713	-5.58502	2.33674e-08	3.41977e-07	6.98436
Nr6a1	199.518	-2.60222	0.743509	-3.49992	0.000465394	0.00395106	6.95348
Tmem129	75.884	-7.69009	1.40322	-5.4803	4.2461e-08	6.08367e-07	6.95208
Med12l	139.029	-7.46724	0.829264	-9.00466	2.16343e-19	6.10577e-18	6.89947
Tafa4	28.2269	-26.4816	2.28755	-11.5764	5.42593e-31	2.40202e-29	6.88112
Thpo	76.9993	-27.0542	1.1337	-23.8636	7.32154e-126	2.70775e-123	6.83837
Wdr78	159.682	-8.03878	0.850908	-9.4473	3.47694e-21	1.07718e-19	6.81852
Focad	82.3674	-12.3358	1.18764	-10.3868	2.84669e-25	1.01069e-23	6.78833
E430024I08Rik	59.1835	-10.8443	1.34173	-8.08235	6.35288e-16	1.50168e-14	6.78688
Tube1	58.3552	-27.0013	1.92727	-14.0101	1.35171e-44	9.08926e-43	6.76902
Gm12922	2.24359	-4.38072	1.03653	-4.22631	2.37552e-05	0.000253275	6.75627
Gm11739	33.8517	-21.934	1.10952	-19.769	5.50403e-87	1.01779e-84	6.7119
2610011E03Rik	48.8877	-12.1028	1.68136	-7.19822	6.10045e-13	1.22367e-11	6.70638
Bmpr1b	238.772	-2.10535	0.76896	-2.73792	0.00618294	0.0398835	6.6925
Podxl2	24.9373	-9.9639	1.65989	-6.00275	1.93999e-09	3.11381e-08	6.63125
Aqp8	26.6674	-7.39789	1.86925	-3.95767	7.56853e-05	0.000747769	6.62569
A430019L02Rik	65.8576	-12.6598	1.68929	-7.49418	6.67158e-14	1.42864e-12	6.62313
Gm47411	106.494	-27.2032	1.11251	-24.4521	4.78033e-132	2.12151e-129	6.5891
Tmem120b	46.0257	-6.72916	1.62289	-4.1464	3.37738e-05	0.000352678	6.57935
Kifc3	20.8806	-26.2498	1.9196	-13.6747	1.43895e-42	9.05822e-41	6.56512
Gm6548	39.8346	-9.78728	1.58503	-6.17481	6.62444e-10	1.10213e-08	6.54905
Zfp839	130.598	-3.52882	1.11262	-3.17164	0.00151582	0.0114799	6.52267
Glo1-ps	38.1516	-3.9049	0.624392	-6.25393	4.00259e-10	6.76705e-09	6.50962
Hmgb1-ps6	1.67259	-4.25567	1.02201	-4.16402	3.12692e-05	0.000328456	6.50768
Cyp7b1	111.541	-12.0578	1.14847	-10.499	8.72917e-26	3.16892e-24	6.43814
Gm15780	11.2636	-24.4155	2.25229	-10.8403	2.21738e-27	8.61331e-26	6.42637
Ncapd3	118.01	-4.46944	1.00478	-4.44817	8.66049e-06	9.75515e-05	6.41785
Hivep2	375.832	-4.33908	0.597273	-7.26481	3.73559e-13	7.61356e-12	6.40271
Gm13404	40.9426	-10.1495	1.60036	-6.34204	2.26748e-10	3.91179e-09	6.39985
Lrp12	110.444	-3.38929	1.12944	-3.00085	0.00269227	0.019392	6.39609
Mmp9	230.64	-27.0299	0.870437	-31.0533	1.02963e-211	1.40599e-208	6.38123
Gm45231	35.1262	-25.3934	1.77323	-14.3204	1.63138e-46	1.17725e-44	6.35595
Cyp2j6	303.113	-11.8804	0.897245	-13.241	5.08968e-40	2.95268e-38	6.3439
Ankib1	86.2899	-3.67544	1.33058	-2.76229	0.0057398	0.0374469	6.33399
Nme4	39.2265	-7.49121	1.3498	-5.54986	2.85891e-08	4.15654e-07	6.32055
Nrtn	34.7063	-25.8437	1.87135	-13.8102	2.21268e-43	1.43881e-41	6.30301
Rabl3	84.4483	-5.59075	1.48106	-3.77482	0.000160122	0.00149605	6.29943
Rab36	348.757	-3.29364	0.971156	-3.39147	0.000695193	0.00564809	6.2806
Hip1	185.447	-2.7023	0.995426	-2.71472	0.00663323	0.0423725	6.27961
Cmtr2	108.158	-4.20369	1.09535	-3.83777	0.000124157	0.0011888	6.22488
Nol8	168.488	-4.05588	0.925649	-4.38166	1.17777e-05	0.000130755	6.21924
4931406P16Rik	43.3156	-7.98011	1.55985	-5.11593	3.12192e-07	4.17007e-06	6.21365
Tceal1	151.836	-3.58933	1.03259	-3.47603	0.00050889	0.0042794	6.1663
Hnrnpa1l2-ps2	14.0836	-25.6006	1.62649	-15.7398	8.0752e-56	7.62505e-54	6.15637
Gm6397	5.62116	-3.71725	1.21873	-3.05009	0.00228772	0.0167611	6.15002
Amotl1	199.076	-13.8422	0.911023	-15.1941	3.87084e-52	3.33568e-50	6.12282
Ift88	117.321	-3.68452	0.849917	-4.33515	1.45663e-05	0.000159422	6.11944
Car11	69.5024	-6.75662	0.987876	-6.83954	7.94467e-12	1.53292e-10	6.11625
Usp6nl	223.538	-2.25449	0.76916	-2.93111	0.00337755	0.0236708	6.11443
Ralb	71.9894	-7.7723	1.08167	-7.18546	6.69815e-13	1.34054e-11	6.11115
B2m	87.1556	-3.80157	1.11709	-3.40309	0.00066628	0.00544809	6.10006
Gm17096	7.14572	-8.49971	1.99447	-4.26164	2.02931e-05	0.000218993	6.10006
Rpsa-ps7	26.0519	-2.55168	0.524349	-4.86637	1.13665e-06	1.43004e-05	6.08599
4631405J19Rik	44.5874	-26.9441	1.83089	-14.7165	5.05502e-49	3.88471e-47	6.07834
Rassf7	8.111	-23.7112	2.44234	-9.70841	2.77642e-22	8.91266e-21	6.06181
Ntrk2	788.692	-10.0212	0.548136	-18.2824	1.14263e-74	1.69033e-72	6.0588
AC138676.1	64.9946	-25.4183	1.69978	-14.9538	1.47072e-50	1.23736e-48	6.05366
Elk3	135.037	-5.91588	0.737198	-8.02482	1.01673e-15	2.36864e-14	6.04735
Lbx2	25.7203	-25.4111	1.48606	-17.0997	1.49172e-65	1.6975e-63	6.04623
Gm37949	47.4605	-25.4872	1.74322	-14.6207	2.07125e-48	1.56463e-46	6.03772
Etfbkmt	46.7899	-25.9383	1.73902	-14.9154	2.61523e-50	2.13943e-48	6.00729
Serpine2	18.8114	-10.6373	1.9175	-5.54749	2.89797e-08	4.20644e-07	5.99744
Wee2	51.6522	-5.73965	1.78081	-3.22306	0.00126828	0.00975075	5.97619
Inhba	49.5234	-11.037	1.17611	-9.38428	6.33499e-21	1.93561e-19	5.95779
Atic	61.7489	-3.7212	1.15076	-3.23368	0.00122206	0.00944036	5.95316
Dhrs11	31.1279	-11.1696	1.71577	-6.50994	7.51805e-11	1.34401e-09	5.94999
Gar1	22.3266	-9.60712	1.511	-6.35811	2.04245e-10	3.53388e-09	5.94707
Gm11574	3.66666	-24.1707	3.01368	-8.02032	1.05474e-15	2.45397e-14	5.90883
Gm45435	25.9613	-4.61574	1.61288	-2.8618	0.0042124	0.0285401	5.88242
Gm47773	14.7689	-5.48786	1.86197	-2.94734	0.00320518	0.0225608	5.87699
Bend6	44.1495	-26.6816	1.52062	-17.5465	6.32521e-69	7.79758e-67	5.82784
Plk3	98.7472	-7.09174	1.67377	-4.23699	2.26538e-05	0.00024226	5.79501
Nek8	42.3294	-27.0157	1.63707	-16.5024	3.52395e-61	3.61602e-59	5.7595
1700066B17Rik	31.9138	-9.67343	1.86699	-5.1813	2.20343e-07	2.99734e-06	5.72496
Vash2	151.249	-3.28282	1.12519	-2.91758	0.0035276	0.0245673	5.72134
5730522E02Rik	14.394	-6.23798	1.8171	-3.43293	0.000597092	0.00493233	5.688
Pcsk4	34.7503	-26.3448	1.42879	-18.4386	6.43592e-76	1.02009e-73	5.67381
Gm18649	7.32441	-14.6455	2.21331	-6.61702	3.66519e-11	6.70076e-10	5.66511
Gm10509	17.9144	-23.1631	2.05102	-11.2935	1.41354e-29	5.94623e-28	5.65184
Lce6a	2401.22	-24.208	0.731278	-33.1037	2.63071e-240	1.16751e-236	5.64383
Snx9	67.9868	-3.22165	1.08577	-2.96716	0.00300562	0.0213423	5.64362
Basp1	19.1598	-26.4653	1.7617	-15.0227	5.21712e-51	4.4313e-49	5.64197
Lekr1	62.0432	-11.358	1.40891	-8.06151	7.53602e-16	1.77191e-14	5.64139
Qrsl1	52.0802	-9.79607	1.66669	-5.87757	4.16327e-09	6.50584e-08	5.59869
Ccdc162	34.8471	-25.9068	1.55108	-16.7024	1.25956e-62	1.3389e-60	5.59504
Cdca7	39.4243	-11.3696	1.80884	-6.28558	3.26632e-10	5.59149e-09	5.59123
Itprid2	75.3164	-6.15749	1.08811	-5.65887	1.52373e-08	2.26923e-07	5.56702
Fbxl21	154.39	-3.17663	1.12216	-2.83083	0.00464273	0.0310633	5.54957
Shld2	61.5171	-3.99765	1.34836	-2.96481	0.00302865	0.0214973	5.54923
Cubn	152.134	-5.72137	1.41049	-4.05631	4.98536e-05	0.000508037	5.54734
Gm38381	19.1556	-6.6541	1.74303	-3.81755	0.000134782	0.00128155	5.54466
Cpt1a	133.48	-6.92793	1.13654	-6.09564	1.08998e-09	1.78829e-08	5.54206
Nr4a2	86.1279	-11.2113	1.06659	-10.5113	7.66046e-26	2.79237e-24	5.53703
Gm43942	21.3026	-25.3144	1.69908	-14.8989	3.3499e-50	2.72786e-48	5.52738
Gm44571	8.94593	-24.9364	2.82755	-8.81908	1.15403e-18	3.1566e-17	5.52046
Nkapl	30.984	-11.105	1.82176	-6.09574	1.08932e-09	1.78829e-08	5.50166
Dqx1	53.632	-4.19226	1.43742	-2.91652	0.00353956	0.0246312	5.49838
Slc25a40	142.992	-3.30877	1.09281	-3.02777	0.00246366	0.0178656	5.49173
Bcl3	25.4552	-23.7161	2.63317	-9.00666	2.12433e-19	6.00495e-18	5.49072
Clip4	359.44	-2.48927	0.785183	-3.17031	0.00152279	0.0115228	5.47734
Fdxacb1	38.0391	-4.70222	1.51846	-3.09671	0.00195681	0.0145041	5.47104
Gm19445	71.3102	-26.8	1.45692	-18.3949	1.44212e-75	2.24566e-73	5.46985
Ccdc103	85.1408	-26.4044	1.48359	-17.7976	7.37376e-71	9.84203e-69	5.46296
Gm8444	5.85071	-7.81155	2.71392	-2.87832	0.00399794	0.0273177	5.45951
Ccdc114	90.9284	-9.7582	1.49769	-6.51548	7.2456e-11	1.30186e-09	5.44759
B3glct	95.7365	-6.50191	0.764646	-8.50317	1.84486e-17	4.75327e-16	5.44137
1700102P08Rik	15.2977	-10.296	1.9395	-5.3086	1.10471e-07	1.53449e-06	5.43614
Gm13262	44.2572	-12.0217	1.37691	-8.73094	2.52556e-18	6.824e-17	5.43431
Gm31462	22.3946	-5.37602	1.44508	-3.72023	0.00019904	0.00183265	5.43156
1810019D21Rik	45.1908	-26.1225	1.66923	-15.6494	3.35367e-55	3.13339e-53	5.41287
Bpifa5	34.6415	-25.7963	1.97248	-13.0781	4.39563e-39	2.47718e-37	5.40622
Cers6	71.0259	-26.302	1.43158	-18.3727	2.1715e-75	3.32315e-73	5.39945
Acot9	72.4934	-26.2445	1.75729	-14.9346	1.96167e-50	1.6197e-48	5.37945
Hk1os	17.145	-25.5998	2.01672	-12.6938	6.40415e-37	3.39363e-35	5.36548
Gm37356	20.7361	-26.3524	2.28249	-11.5454	7.78334e-31	3.42004e-29	5.35717
Tgm4	23.5876	-11.3987	1.80879	-6.3018	2.942e-10	5.05091e-09	5.35133
Anks1b	67.273	-11.4518	1.37896	-8.30466	1.00104e-16	2.46813e-15	5.34823
Gm17501	71.2883	-24.7703	1.1638	-21.2841	1.59492e-100	3.8785e-98	5.31887
Tspan15	34.1413	-12.501	2.59585	-4.81574	1.46656e-06	1.81804e-05	5.31549
Ccdc169	30.3352	-8.13442	2.09303	-3.88643	0.000101729	0.000986289	5.31371
4833418N02Rik	32.1607	-11.6528	1.86478	-6.24887	4.13434e-10	6.97651e-09	5.30988
D11Wsu47e	65.1705	-4.90228	1.58716	-3.08871	0.00201024	0.0148505	5.29844
BC046401	2.92802	-23.1465	3.74842	-6.175	6.61622e-10	1.10179e-08	5.2903
Zfp442	63.32	-12.061	1.47567	-8.17325	3.00192e-16	7.2111e-15	5.27711
Gm49223	21.8492	-2.70282	0.92243	-2.93011	0.00338844	0.0237285	5.26876
Hectd3	91.7557	-3.91741	1.09558	-3.57565	0.000349354	0.00304006	5.2676
Slc22a17	108.589	-3.87519	0.931943	-4.15818	3.20797e-05	0.000336357	5.21031
Cyp26a1	14.8949	-26.7921	2.41097	-11.1126	1.08977e-28	4.43708e-27	5.19507
Actr5	68.7532	-7.00168	1.30113	-5.38123	7.39776e-08	1.03979e-06	5.16255
Gm32391	35.652	-24.7408	1.75602	-14.0891	4.42941e-45	3.02426e-43	5.13363
Pacsin3	19.9938	-11.4081	2.28483	-4.99298	5.94552e-07	7.73223e-06	5.11146
M5C1000I18Rik	33.1406	-5.90938	1.11453	-5.30213	1.14458e-07	1.58739e-06	5.08209
Epha3	7.49812	-8.12522	2.18935	-3.71125	0.000206241	0.00189601	5.07399
Nlrp10	91.7454	-27.1553	1.28421	-21.1455	3.03448e-99	6.99585e-97	5.05663
Gpr171	52.7436	-4.36126	1.60494	-2.7174	0.00657964	0.0420907	5.05316
Pdp1	59.4889	-11.4832	1.58217	-7.25785	3.93291e-13	7.97908e-12	5.04866
BC024063	40.9104	-6.62367	1.3638	-4.85678	1.1931e-06	1.49154e-05	5.04387
Slc66a2	79.124	-26.6193	1.32957	-20.021	3.61058e-89	6.96685e-87	5.04337
Mb21d2	103.009	-5.04335	1.09831	-4.59191	4.39215e-06	5.14311e-05	5.03683
Plcg1	110.814	-2.98888	1.10773	-2.6982	0.00697164	0.0442635	5.03389
Tdrd12	221.615	-5.7588	0.875508	-6.57767	4.77881e-11	8.70087e-10	5.01492
Tst	32.2605	-24.9285	1.75788	-14.181	1.20195e-45	8.36748e-44	5.00869
Gpr155	231.946	-2.66639	0.946671	-2.81659	0.00485362	0.0322877	4.99339
Flot1	31.7716	-10.3408	1.87506	-5.51492	3.4893e-08	5.03184e-07	4.97725
4930412O13Rik	7.95625	-2.69465	0.95062	-2.83462	0.00458795	0.0307573	4.95538
Gm10097	24.8104	-26.5376	1.84325	-14.3971	5.39257e-47	3.95574e-45	4.92032
Herc6	34.3845	-6.40893	2.00571	-3.19535	0.00139663	0.0106774	4.91432
Iqcn	58.1392	-27.3953	1.56485	-17.5067	1.27421e-68	1.5493e-66	4.91412
Tmem241	52.7375	-4.6866	1.36777	-3.42647	0.000611488	0.00504656	4.90793
Tvp23bos	4.99973	-24.6959	3.71855	-6.64126	3.11011e-11	5.72132e-10	4.86916
Fgd6	91.9981	-10.0732	0.974546	-10.3363	4.82903e-25	1.69752e-23	4.86487
Unc93a2	26.3082	-26.6264	1.83563	-14.5053	1.122e-47	8.40411e-46	4.86402
Clstn2	42.9935	-27.2665	2.41842	-11.2745	1.75363e-29	7.32479e-28	4.81083
Zfp937	75.0448	-5.3555	1.32539	-4.04069	5.32942e-05	0.000540926	4.79175
Gm36827	77.3237	-11.0572	1.30221	-8.49111	2.04666e-17	5.26556e-16	4.79127
Kcnk3	113.12	-26.9791	0.894527	-30.1602	7.87493e-200	8.22328e-197	4.78593
Coro1c	29.6371	-5.14076	1.45074	-3.54354	0.000394794	0.00341372	4.77266
2810006K23Rik	52.8054	-4.80009	1.36689	-3.51169	0.000445259	0.00379646	4.7647
Adar	47.6913	-11.3477	1.41357	-8.02771	9.93091e-16	2.3166e-14	4.76037
Gm17709	20.808	-6.53432	0.975903	-6.69567	2.14688e-11	3.99491e-10	4.74595
4930480K15Rik	61.1605	-26.5891	1.10362	-24.0926	2.98734e-128	1.17847e-125	4.70803
Hsbp1l1	32.8601	-6.60002	1.62024	-4.07347	4.63171e-05	0.000474449	4.69876
Cpa6	47.8061	-12.0103	1.46252	-8.21205	2.17435e-16	5.25872e-15	4.68779
Trp53i11	79.7938	-7.21073	1.42003	-5.07788	3.81669e-07	5.03747e-06	4.68557
Bicc1	70.4862	-10.8953	1.14549	-9.51152	1.87891e-21	5.87227e-20	4.63975
Vtn	24.4373	-8.26963	2.08507	-3.96612	7.30529e-05	0.000724085	4.63965
Syt11	201.209	-6.32773	0.837825	-7.55257	4.26737e-14	9.27225e-13	4.63964
Gm46440	3.20776	-8.67029	2.34603	-3.69573	0.000219253	0.00199701	4.63359
Lmntd2	44.8853	-7.93496	1.69509	-4.68115	2.85264e-06	3.417e-05	4.62349
Lrrc6	43.1816	-25.4736	1.78785	-14.2481	4.60374e-46	3.28215e-44	4.61497
Gm3695	4.49129	-4.38057	1.20886	-3.62371	0.00029041	0.00257125	4.61027
Smad3	87.8457	-10.9751	1.16498	-9.42089	4.47284e-21	1.37851e-19	4.60492
Pacs1	377.642	-5.60734	0.841721	-6.66175	2.70588e-11	5.01407e-10	4.60469
Cfap44	104.751	-27.3611	1.33807	-20.4482	6.23821e-93	1.23045e-90	4.59986
Mpzl2	10.4504	-25.3572	2.76165	-9.18189	4.23583e-20	1.23675e-18	4.5925
Ablim1	69.4139	-10.0018	1.24242	-8.05025	8.26232e-16	1.935e-14	4.57918
Sigirr	4.86642	-23.9794	3.39226	-7.06885	1.56218e-12	3.09506e-11	4.57849
Dgkq	5.39735	-5.22866	1.90335	-2.74709	0.00601269	0.0389552	4.56036
Cntnap3	256.698	-25.3197	0.771136	-32.8343	1.90881e-236	4.84075e-233	4.53047
Prrt1	51.5749	-26.1148	1.13187	-23.0723	8.7968e-118	2.78859e-115	4.51943
Gm44553	31.0249	-6.43555	2.02799	-3.17336	0.00150688	0.0114317	4.5163
Gm28960	9.21242	-6.31875	1.65121	-3.82674	0.000129851	0.00124064	4.49846
Gm14286	5.44971	-23.7416	2.61146	-9.09131	9.78516e-20	2.81078e-18	4.49407
Gm47585	124.553	-3.65414	1.309	-2.79155	0.00524568	0.0346176	4.47307
Chia1	77.3318	-25.4435	1.58903	-16.012	1.05376e-57	1.0222e-55	4.46568
Gm29626	8.37464	-24.8535	2.74608	-9.05051	1.42306e-19	4.07456e-18	4.46463
Zfp747	63.0469	-4.94414	1.77196	-2.79021	0.00526736	0.0347478	4.46387
Snx7	26.8437	-22.9038	1.86008	-12.3133	7.6785e-35	3.80751e-33	4.43384
Rpusd1	8.50623	-7.30529	2.57633	-2.83554	0.00457486	0.0306811	4.43303
Gm13778	13.0906	-23.8415	1.65728	-14.3859	6.3413e-47	4.63254e-45	4.41029
Ap3s1-ps1	8.98459	-4.69089	0.329203	-14.2492	4.53151e-46	3.24369e-44	4.40287
Gm47405	100.972	-11.8665	1.12597	-10.5389	5.71753e-26	2.09273e-24	4.39523
Mr1	179.278	-25.9045	1.1702	-22.1367	1.4009e-108	3.76799e-106	4.37202
Gmip	36.3194	-4.34068	1.56415	-2.7751	0.00551842	0.036162	4.3602
2610528A11Rik	13.5335	-7.48095	2.23153	-3.35238	0.0008012	0.00642698	4.35425
Otog	84.5513	-5.90993	1.39533	-4.23552	2.28027e-05	0.000243616	4.34835
1700019D03Rik	37.1364	-8.36801	1.85129	-4.52011	6.18085e-06	7.07431e-05	4.32345
Ttc34	67.4687	-5.96858	1.75932	-3.39255	0.000692444	0.00562833	4.31975
Best1	145.88	-26.3774	1.1353	-23.2339	2.07003e-119	6.68131e-117	4.31051
Adam12	371.45	-6.08882	0.737336	-8.25786	1.48305e-16	3.61636e-15	4.3031
Gm50337	18.2994	-25.477	2.28135	-11.1675	5.88084e-29	2.43917e-27	4.26577
A930004J17Rik	98.2145	-4.71511	1.46754	-3.21293	0.00131389	0.0100839	4.23949
Agbl4	60.9933	-11.931	1.26869	-9.40413	5.24614e-21	1.61403e-19	4.22253
Gm3200	5.51781	-2.57317	0.5139	-5.00714	5.52446e-07	7.19963e-06	4.22155
Rasd1	245.196	-7.14752	0.946555	-7.55109	4.31641e-14	9.36735e-13	4.20714
Nr5a1os	5.33118	-24.3937	3.50613	-6.95744	3.46513e-12	6.76711e-11	4.20476
Gm13572	29.3778	-4.46045	1.21026	-3.68553	0.000228223	0.00206705	4.20101
Hecw2	93.0343	-27.2435	1.11077	-24.5267	7.66765e-133	3.49016e-130	4.19018
Arhgef10l	95.283	-10.2431	1.10695	-9.25346	2.17344e-20	6.45198e-19	4.18743
Gm45623	39.9526	-25.5954	1.87043	-13.6843	1.26073e-42	7.96461e-41	4.16326
Ankrd27	21.0506	-6.50096	1.6523	-3.93449	8.33736e-05	0.000819517	4.1559
Sfrp1	35.1889	-27.0808	1.9703	-13.7445	5.49523e-43	3.53447e-41	4.1486
Gpr75	4.9895	-24.1247	2.4255	-9.94628	2.61795e-23	8.71929e-22	4.143
Sdsl	40.1749	-8.4598	1.7452	-4.84747	1.25046e-06	1.55667e-05	4.13286
Tubg2	87.6954	-25.8427	1.09157	-23.6747	6.57339e-124	2.33382e-121	4.12071
Stard6	16.0673	-23.2307	1.88466	-12.3262	6.54947e-35	3.2659e-33	4.11602
Aldh3a2	46.4665	-8.51614	1.62423	-5.24319	1.57821e-07	2.17377e-06	4.1065
Acp6	53.437	-10.3539	1.73659	-5.96222	2.48836e-09	3.95111e-08	4.10454
Casp9	51.8447	-9.54103	1.48412	-6.42876	1.28649e-10	2.26116e-09	4.09536
Amd-ps3	12.6411	-3.9688	0.83042	-4.77926	1.75937e-06	2.15992e-05	4.09334
Gm14443	59.4394	-8.6062	1.1944	-7.20546	5.78492e-13	1.16301e-11	4.07999
Pla2g15	82.9439	-4.99538	1.41649	-3.5266	0.000420939	0.00360991	4.07922
Wdr38	25.4503	-24.9079	1.98561	-12.5443	4.27435e-36	2.19937e-34	4.07772
Mybl2	32.8481	-7.45755	1.70885	-4.36408	1.27659e-05	0.000140758	4.06125
Sag	37.7769	-10.2703	1.38381	-7.42176	1.15575e-13	2.43092e-12	4.06119
1700001G17Rik	7.93569	-23.2181	2.83825	-8.18043	2.82831e-16	6.80328e-15	4.0578
Gm43948	69.1215	-8.80946	0.966398	-9.11576	7.81191e-20	2.26227e-18	4.04969
Lmo3	66.3548	-26.0255	1.20706	-21.5611	4.16686e-103	1.07203e-100	4.02502
Gm48231	28.8641	-11.8284	1.83314	-6.45253	1.10001e-10	1.94496e-09	3.99807
Chrd	38.2158	-10.9239	1.72967	-6.31558	2.69154e-10	4.63435e-09	3.98155
Srrm4os	38.7736	-25.8496	1.75655	-14.7161	5.07964e-49	3.8868e-47	3.97201
Gm13032	11.8241	-7.16956	1.77756	-4.03338	5.49811e-05	0.000555506	3.96572
Fam122b	157.786	-8.45206	1.17068	-7.2198	5.20637e-13	1.05027e-11	3.9554
1700007K13Rik	68.1526	-24.5677	1.39563	-17.6034	2.32091e-69	2.92204e-67	3.95152
Pex11g	20.8582	-10.8089	1.67195	-6.46482	1.0142e-10	1.7986e-09	3.93888
BC049715	66.8993	-5.61268	1.20724	-4.64918	3.33257e-06	3.94925e-05	3.93053
Efcab15	26.3222	-23.5995	1.35578	-17.4066	7.35258e-68	8.75993e-66	3.91711
Col18a1	316.945	-27.342	0.882786	-30.9724	1.26861e-210	1.50136e-207	3.91551
Gm43811	10.9907	-24.7588	1.92042	-12.8924	4.96863e-38	2.69734e-36	3.89914
Cacna2d2	87.6562	-4.2192	0.658133	-6.41086	1.44702e-10	2.53329e-09	3.87589
Ttc23	55.3204	-11.1299	1.55428	-7.16084	8.01865e-13	1.5994e-11	3.87001
Zfp995	41.6798	-10.4106	1.80949	-5.75333	8.75043e-09	1.32767e-07	3.86806
Gm49602	43.6405	-5.747	1.51692	-3.78859	0.000151505	0.00142453	3.86414
Gm6141	14.4026	-7.66093	1.31126	-5.84244	5.1442e-09	7.96858e-08	3.85975
Ribc2	33.2633	-9.76739	2.05355	-4.75635	1.97125e-06	2.40672e-05	3.8276
Armcx6	30.2589	-9.87928	1.32621	-7.44925	9.38757e-14	1.99579e-12	3.82729
Large1	63.3405	-7.10252	1.27788	-5.55804	2.72815e-08	3.96968e-07	3.82528
Gm44625	2.43496	-23.3065	3.7483	-6.21788	5.03917e-10	8.47115e-09	3.79513
Gm45867	4.10804	-23.421	3.74313	-6.25708	3.92246e-10	6.64422e-09	3.7892
Gm47704	44.3999	-7.04004	1.49717	-4.70223	2.5734e-06	3.10347e-05	3.78313
Tbc1d1	77.1532	-7.06069	1.42059	-4.97025	6.68659e-07	8.64532e-06	3.77274
Ldlr	53.4589	-3.60551	1.28012	-2.81654	0.00485443	0.0322877	3.76771
Gm13351	5.28209	-5.28032	1.70901	-3.08969	0.00200364	0.014814	3.76421
F730043M19Rik	43.7277	-25.4126	1.67137	-15.2047	3.29261e-52	2.86522e-50	3.76239
Rprm	651.529	-23.8835	1.11366	-21.446	4.97466e-102	1.26157e-99	3.76141
Hes1	10.4839	-9.70416	1.83576	-5.28617	1.24903e-07	1.7282e-06	3.74998
Mex3d	30.1323	-5.23227	1.83928	-2.84473	0.00444488	0.0299111	3.74768
Bcam	15.6265	-10.219	2.11078	-4.84133	1.28972e-06	1.6033e-05	3.74353
Ube2o	109.123	-2.93085	1.00738	-2.90937	0.00362161	0.0251136	3.742
Fam83e	27.4368	-25.7527	1.78588	-14.4202	3.86389e-47	2.84613e-45	3.74004
Aldoc	87.9611	-9.88894	1.46909	-6.73133	1.68124e-11	3.15824e-10	3.73727
Hist1h2bq	21.0889	-2.70603	0.451308	-5.99597	2.02279e-09	3.2321e-08	3.73431
Adgrl2	42.244	-11.8166	1.36603	-8.65034	5.13469e-18	1.35844e-16	3.73006
Stox2	110.32	-11.3439	0.854812	-13.2706	3.42616e-40	2.02064e-38	3.72038
Gm9525	16.5975	-24.6086	2.10914	-11.6676	1.86593e-31	8.38584e-30	3.71338
Sgpl1	464.043	-4.30868	0.797257	-5.40438	6.50333e-08	9.16247e-07	3.70254
Serpinc1	25.7908	-5.68471	1.49755	-3.796	0.000147047	0.00138629	3.69927
Rem2	54.8474	-25.8139	1.50049	-17.2036	2.49463e-66	2.91347e-64	3.69732
Cygb	81.3721	-25.8606	1.21754	-21.2399	4.08478e-100	9.79907e-98	3.69517
Gm3055	17.1297	-6.34338	1.04385	-6.07692	1.22516e-09	2.00083e-08	3.69473
Haus6	54.1572	-8.95262	1.7119	-5.22962	1.69855e-07	2.332e-06	3.66243
1700094D03Rik	26.8265	-8.71708	1.91397	-4.55445	5.2522e-06	6.08994e-05	3.6601
Gm37459	60.5424	-26.1897	0.95724	-27.3595	8.31415e-165	5.90371e-162	3.62886
Pdss2	53.4791	-3.93987	1.36222	-2.89225	0.00382498	0.0262978	3.62565
Poc1b	46.0332	-4.70897	1.61591	-2.91413	0.00356676	0.0247816	3.61194
Rhou	12.7994	-25.6792	2.03925	-12.5925	2.32251e-36	1.19852e-34	3.60516
Adhfe1	24.5337	-11.7138	1.9792	-5.91844	3.25e-09	5.1238e-08	3.60381
Usp12	50.6206	-3.52318	1.16071	-3.03537	0.0024024	0.0174785	3.57159
6030443J06Rik	23.4357	-10.0574	1.55799	-6.45537	1.07956e-10	1.91261e-09	3.56928
Hist1h2br	2.41224	-3.13287	0.561358	-5.58088	2.39309e-08	3.49935e-07	3.55223
Usp29	80.732	-5.02862	0.995386	-5.05193	4.37359e-07	5.74261e-06	3.52592
Gm26550	40.2761	-24.8529	1.41674	-17.5423	6.81403e-69	8.34225e-67	3.52574
Cdh2	51.653	-9.69869	0.980231	-9.8943	4.40697e-23	1.45956e-21	3.51045
Porcn	35.7394	-4.5687	1.65224	-2.76516	0.00568943	0.0371456	3.50563
Tspan14	43.308	-26.0058	1.5641	-16.6267	4.46697e-62	4.7201e-60	3.49006
Gm12960	3.79907	-2.08701	0.583824	-3.57473	0.000350593	0.00304786	3.48697
Adamts1	165.083	-12.3778	1.26235	-9.8054	1.06724e-22	3.48265e-21	3.48077
Gper1	61.8895	-25.985	2.26109	-11.4922	1.44334e-30	6.29537e-29	3.47908
Tesk1	20.8216	-3.92569	1.3799	-2.84491	0.00444239	0.0299094	3.47288
Gm43343	7.55214	-5.43585	1.87457	-2.89978	0.00373423	0.0257838	3.47208
Wls	36.4095	-12.2588	1.88285	-6.5108	7.475e-11	1.33766e-09	3.45018
Prr29	46.4824	-25.1244	2.05091	-12.2504	1.67226e-34	8.2461e-33	3.45004
Pou1f1	21.6597	-10.8555	1.81018	-5.99693	2.01086e-09	3.21592e-08	3.44177
Zfp354c	74.5142	-11.8265	1.27663	-9.26387	1.97159e-20	5.87244e-19	3.43966
6530409C15Rik	6.66437	-5.16603	1.74518	-2.96017	0.00307471	0.021798	3.43854
Tmem88	12.2276	-9.89896	2.37824	-4.1623	3.15056e-05	0.000330743	3.42898
Gcat	177.353	-2.98198	1.0834	-2.75242	0.00591564	0.0384428	3.42063
Trarg1	44.9728	-10.0135	1.19359	-8.38939	4.88676e-17	1.22183e-15	3.41947
Cacnb4	154.652	-4.80784	0.977251	-4.91976	8.66505e-07	1.10504e-05	3.40073
Chst12	7.45306	-8.66236	3.23591	-2.67695	0.00742956	0.0466334	3.39916
P2rx5	16.5952	-11.3172	2.4294	-4.65844	3.18614e-06	3.79091e-05	3.39528
Gm50410	16.1545	-8.98344	1.1853	-7.57904	3.48115e-14	7.60115e-13	3.3874
A230107N01Rik	25.5548	-5.40498	0.998644	-5.41232	6.22138e-08	8.80016e-07	3.35526
Pcgf2	32.2867	-3.13331	1.08262	-2.89419	0.00380133	0.0261555	3.35046
Gm30093	9.5746	-10.6632	1.8963	-5.62319	1.87459e-08	2.76623e-07	3.33506
Gm43462	101.434	-3.63917	1.01885	-3.57182	0.000354504	0.00307734	3.333
6720464F23Rik	64.7389	-9.31086	1.53362	-6.07118	1.26974e-09	2.06982e-08	3.32666
Arap1	96.1751	-2.89543	0.978623	-2.95868	0.00308961	0.0218862	3.32123
Gm13398	17.6306	-26.0996	2.41054	-10.8273	2.55591e-27	9.84219e-26	3.3114
Cyp2u1	31.4946	-4.94668	1.16102	-4.26065	2.03836e-05	0.000219702	3.30083
Gm15191	1.86331	-3.02616	0.479781	-6.30737	2.83811e-10	4.87727e-09	3.2991
Gm7308	2.97486	-2.58189	0.323882	-7.97169	1.56517e-15	3.61313e-14	3.28796
Dll1	39.463	-11.7057	1.55244	-7.54017	4.69376e-14	1.01367e-12	3.28644
Hm629797	4.96187	-23.6696	2.64414	-8.9517	3.5006e-19	9.70979e-18	3.2675
Ctdspl	44.9731	-26.814	1.4683	-18.262	1.66136e-74	2.4374e-72	3.25673
Adcy3	23.281	-25.3408	1.65878	-15.2768	1.09219e-52	9.69432e-51	3.24188
Mfsd4b4	29.9445	-6.06398	1.75659	-3.45214	0.000556163	0.00463086	3.2307
Morc4	37.1255	-11.8592	1.79135	-6.62024	3.58621e-11	6.56313e-10	3.22849
Adam4	7.13883	-8.09246	2.1933	-3.68964	0.000224575	0.00203921	3.22557
Psrc1	10.6702	-25.6338	2.40629	-10.6528	1.69204e-26	6.3236e-25	3.22297
Gm7665	2.83033	-5.51489	1.5822	-3.48558	0.000491069	0.00414525	3.21546
Aifm2	35.057	-9.49209	1.47378	-6.44062	1.18987e-10	2.09663e-09	3.21521
Gm37633	4.41742	-23.059	2.04295	-11.2871	1.51945e-29	6.37664e-28	3.20595
Sardh	130.472	-5.75221	1.14089	-5.04188	4.60985e-07	6.04388e-06	3.20542
Gm14279	1.45283	-2.23099	0.670186	-3.32892	0.000871841	0.00696845	3.19867
Gsta3	16.1611	-22.1168	2.3102	-9.57354	1.03305e-21	3.2573e-20	3.19679
C130050O18Rik	49.9672	-4.63225	1.3476	-3.43741	0.000587296	0.00486272	3.18707
Arsk	65.7958	-7.28498	1.25426	-5.80821	6.31455e-09	9.71368e-08	3.17883
Mctp1	7.79718	-23.7228	2.23166	-10.6301	2.15783e-26	8.01376e-25	3.16403
Gm25809	24.6229	-6.44239	1.43112	-4.50164	6.74296e-06	7.68299e-05	3.15829
Mapk10	13.3672	-10.5179	1.92577	-5.46167	4.71678e-08	6.73089e-07	3.15447
Gm6123	3.7415	-2.78244	0.567821	-4.90021	9.57334e-07	1.21564e-05	3.14102
Stk17b	8.42338	-24.9324	2.46034	-10.1337	3.91381e-24	1.34387e-22	3.12953
Pask	44.9434	-25.794	1.55317	-16.6073	6.16849e-62	6.47947e-60	3.12668
Lox	34.4652	-27.2872	2.41787	-11.2856	1.54539e-29	6.47024e-28	3.12601
Fam163a	4.45106	-7.81447	2.25044	-3.47241	0.000515803	0.00433138	3.11427
Cnpy4	33.8334	-8.55646	1.47885	-5.7859	7.21238e-09	1.10184e-07	3.10966
Gm42690	19.194	-25.3268	2.29699	-11.0261	2.86038e-28	1.15141e-26	3.10349
Mid1	33.2854	-4.94141	1.4007	-3.52783	0.000418987	0.00359664	3.09482
Ptch1	71.4972	-4.24318	1.18561	-3.5789	0.000345039	0.00300546	3.08866
Nrbp2	86.0837	-24.9369	1.34953	-18.4782	3.0907e-76	4.98783e-74	3.08863
Pdia2	8.32263	-7.84299	2.42831	-3.22981	0.00123874	0.00955262	3.08814
Gm18194	20.4287	-2.22585	0.53018	-4.1983	2.68932e-05	0.000284002	3.07506
Gm37660	19.8648	-10.782	2.07233	-5.20285	1.96252e-07	2.6799e-06	3.07454
Gm37879	6.28948	-23.8609	2.82817	-8.43689	3.25893e-17	8.24111e-16	3.05573
Esr2	14.6053	-25.7586	2.22639	-11.5697	5.8709e-31	2.59254e-29	3.04961
Mex3c	70.0432	-4.26171	1.1641	-3.66095	0.000251284	0.00225179	3.04876
Trim59	35.7047	-25.4826	1.57432	-16.1865	6.28239e-59	6.30085e-57	3.03671
Gm26779	11.8149	-5.82105	2.02175	-2.87921	0.00398677	0.0272624	3.0358
Fzd1	22.2623	-10.9195	1.61434	-6.76409	1.34151e-11	2.55246e-10	3.02849
Sall2	50.0727	-25.3896	1.3791	-18.4103	1.08687e-75	1.70744e-73	3.00766
Gm10503	44.035	-7.72529	1.29733	-5.95475	2.60471e-09	4.13215e-08	2.96347
Vsig10l	40.2134	-4.88476	1.81438	-2.69225	0.00709717	0.0448679	2.95416
Fbxo10	57.1783	-5.55558	1.26499	-4.39179	1.12422e-05	0.000125123	2.95042
Chst4	35.6995	-25.3559	1.57682	-16.0804	3.49834e-58	3.43108e-56	2.94989
Polk	74.5264	-4.48188	1.18736	-3.77466	0.000160229	0.00149625	2.93481
Lgr5	96.2038	-4.29622	1.05747	-4.06272	4.85037e-05	0.000495134	2.89511
Boc	63.7483	-12.3584	1.53512	-8.05042	8.25134e-16	1.93498e-14	2.88862
Atp8b5	53.9644	-11.7986	1.44834	-8.14627	3.75313e-16	8.95504e-15	2.88719
Rnps1-ps	70.5502	-2.07287	0.546046	-3.79615	0.000146959	0.00138629	2.88104
Ehhadh	69.8522	-11.3872	1.42736	-7.97783	1.48923e-15	3.4423e-14	2.88047
4930451G09Rik	32.7144	-25.2977	1.70144	-14.8684	5.28564e-50	4.2266e-48	2.8779
4930419G24Rik	28.2189	-25.7451	1.42844	-18.0233	1.27893e-72	1.75996e-70	2.87552
Atp7a	77.5135	-3.45698	1.15916	-2.98231	0.00286082	0.0204765	2.83518
Elac1	63.5291	-9.90085	1.53713	-6.44113	1.18591e-10	2.09266e-09	2.83292
Reep4	45.5462	-9.36673	2.1772	-4.30219	1.69115e-05	0.000183954	2.83236
Arhgef25	26.2446	-10.4345	1.6944	-6.15824	7.35564e-10	1.21807e-08	2.82922
Tecta	34.9887	-12.4544	1.67242	-7.44695	9.55197e-14	2.02589e-12	2.82625
Apoa1	20.6064	-24.4075	1.47543	-16.5426	1.80936e-61	1.87835e-59	2.82194
Ccdc149	24.1295	-5.21325	1.93178	-2.69868	0.00696147	0.0442146	2.80763
Afg1l	56.2516	-5.58836	1.39807	-3.99719	6.40975e-05	0.000641771	2.80222
Arhgef17	92.8949	-4.8488	1.04148	-4.65567	3.22927e-06	3.83708e-05	2.8021
Gm45441	45.6152	-5.09397	1.14693	-4.44138	8.93831e-06	0.000100553	2.79466
Dph1	27.4227	-9.14543	1.94992	-4.69017	2.72981e-06	3.28317e-05	2.78225
Gca	17.7811	-24.9293	2.05114	-12.1539	5.47241e-34	2.63269e-32	2.7591
Nek11	45.3382	-10.9427	1.49991	-7.29553	2.97481e-13	6.09098e-12	2.75739
Hyi	14.9071	-22.3702	2.01159	-11.1207	9.95055e-29	4.07009e-27	2.75108
Slc38a4	5.32123	-24.4897	3.02978	-8.08298	6.32041e-16	1.496e-14	2.73412
Ptprn2	25.3052	-6.79625	0.790322	-8.59934	8.01745e-18	2.1023e-16	2.73342
Slco2b1	52.0507	-26.3825	1.5954	-16.5366	1.99851e-61	2.06265e-59	2.70793
D030028A08Rik	6.04355	-8.30425	2.19236	-3.78781	0.00015198	0.00142825	2.70304
Oxct2b	8.91887	-24.8127	3.27788	-7.56974	3.73966e-14	8.15559e-13	2.69902
Bik	28.2046	-10.2019	2.24906	-4.53609	5.73071e-06	6.60594e-05	2.69783
Gm11915	3.78682	-23.9902	2.57028	-9.33368	1.02261e-20	3.09257e-19	2.69219
C130013H08Rik	50.2772	-25.1199	1.43156	-17.5472	6.25105e-69	7.76004e-67	2.69084
Ftl1-ps2	2.23924	-3.82431	0.566821	-6.74694	1.50998e-11	2.85141e-10	2.68799
Slc31a2	9.24147	-5.12437	1.92046	-2.6683	0.00762352	0.0476524	2.68413
Kazn	26.1397	-26.5089	1.75244	-15.1269	1.07701e-51	9.23625e-50	2.67779
Gm41409	28.7597	-24.9909	1.63778	-15.259	1.4337e-52	1.26622e-50	2.67368
C1qb	170.429	-23.8677	1.35028	-17.6762	6.40003e-70	8.29294e-68	2.67248
Gm26638	4.96033	-5.27771	1.85482	-2.84541	0.00443548	0.0298818	2.66796
Coro6	24.0836	-11.1464	1.57944	-7.05715	1.69958e-12	3.35606e-11	2.6678
Rhoc	7.18371	-24.7652	2.58704	-9.57279	1.04058e-21	3.27525e-20	2.66733
Prss35	22.0389	-8.78558	1.6897	-5.19948	1.99843e-07	2.72683e-06	2.66731
Cdca8	31.9773	-24.9818	2.03339	-12.2858	1.07951e-34	5.33802e-33	2.66579
Gm42484	25.0078	-5.04227	1.74412	-2.89101	0.00384008	0.0263914	2.65736
Clic4	87.7901	-4.99455	1.17957	-4.23423	2.29336e-05	0.000244809	2.65634
Sh2d3c	32.6873	-9.95771	1.74958	-5.69148	1.2594e-08	1.88824e-07	2.65029
Syde2	116.906	-26.8986	1.07501	-25.0217	3.54712e-138	1.85201e-135	2.64315
Palm	33.3538	-6.92	1.3674	-5.0607	4.17726e-07	5.50086e-06	2.6222
Tmem98	34.9094	-25.0529	1.93511	-12.9464	2.46083e-38	1.36089e-36	2.61996
Gm49924	2.89229	-23.6607	3.74821	-6.31254	2.74498e-10	4.72179e-09	2.60944
Lrrc8d	46.4484	-4.36086	0.731325	-5.96296	2.47707e-09	3.94023e-08	2.60323
Gm49964	12.0513	-6.67935	2.31478	-2.88552	0.00390772	0.0268148	2.58875
Tmem198	47.7081	-6.15204	1.31398	-4.68199	2.84106e-06	3.40544e-05	2.5819
Gm49971	15.1466	-25.7692	2.29175	-11.2443	2.46952e-29	1.02908e-27	2.57672
Gm16310	20.222	-24.7923	1.86917	-13.2638	3.75418e-40	2.19948e-38	2.56335
Tnik	147.472	-5.60721	0.874726	-6.41025	1.45286e-10	2.541e-09	2.55443
Gm47963	9.54999	-4.09551	1.42271	-2.87866	0.00399363	0.0272988	2.53991
Rhpn2	3.07438	-4.22232	1.54695	-2.72945	0.00634398	0.0407595	2.53817
Rxfp2	33.0107	-24.8024	1.96148	-12.6447	1.19646e-36	6.28389e-35	2.53284
Tkfc	16.9092	-4.50586	1.28577	-3.5044	0.000457638	0.00389266	2.53128
Myo15b	259.644	-3.00904	1.05147	-2.86175	0.00421303	0.0285401	2.52553
Zfp13	57.3809	-9.93698	1.85735	-5.35009	8.79099e-08	1.22783e-06	2.51663
Incenp	58.9274	-6.59025	1.66606	-3.95558	7.6348e-05	0.000753798	2.51612
Gm2a	21.3846	-4.90651	1.61663	-3.03502	0.00240517	0.0174914	2.49981
Soga1	48.9069	-6.34773	1.56012	-4.06875	4.72667e-05	0.00048334	2.48775
Tescl	26.6375	-24.1174	2.22064	-10.8606	1.77616e-27	6.94502e-26	2.47754
1700037C18Rik	46.5547	-6.68904	1.89055	-3.53815	0.000402945	0.00347744	2.47735
Camkk1	56.7719	-9.89095	1.40154	-7.05721	1.69873e-12	3.35606e-11	2.47621
Tcp10a	25.219	-10.5269	1.58076	-6.65937	2.74997e-11	5.08516e-10	2.46921
Flot2	45.4723	-8.67234	1.33123	-6.51451	7.29267e-11	1.30899e-09	2.46869
2410022M11Rik	51.6266	-25.1516	1.46361	-17.1847	3.45982e-66	4.0143e-64	2.46272
Mmp14	144.825	-3.58615	1.12992	-3.17381	0.00150453	0.0114187	2.45661
Aoc1	17.6874	-23.9981	1.96482	-12.2139	2.62008e-34	1.27151e-32	2.45449
4930503L19Rik	45.5603	-8.31851	1.59159	-5.22654	1.72707e-07	2.36749e-06	2.43596
Tfpi	57.1921	-8.04753	1.3347	-6.02945	1.64521e-09	2.65506e-08	2.43357
Aldh1b1	6.3033	-23.6286	2.66726	-8.85876	8.09113e-19	2.23034e-17	2.42961
Gm6225	45.8837	-7.8265	1.01718	-7.69431	1.42259e-14	3.16463e-13	2.42045
Zscan18	48.2225	-10.1733	1.46364	-6.9507	3.63469e-12	7.09044e-11	2.4146
Ophn1	72.644	-5.49254	1.41464	-3.88263	0.000103332	0.00100073	2.41442
E130218I03Rik	4.78924	-5.69738	2.12986	-2.675	0.00747296	0.0468432	2.39402
Poc1a	81.9463	-6.5534	0.94696	-6.92046	4.50174e-12	8.76259e-11	2.38758
Tmem151a	22.4626	-25.7891	1.99279	-12.9412	2.63585e-38	1.45316e-36	2.38259
2210017I01Rik	1819.05	-24.5451	0.744817	-32.9546	3.63888e-238	1.29195e-234	2.37448
Myc	83.6848	-10.5534	1.18037	-8.94072	3.86633e-19	1.07075e-17	2.36521
Septin8	32.5243	-8.78974	1.45432	-6.0439	1.50436e-09	2.43218e-08	2.36043
Gm35409	30.829	-4.55561	1.48776	-3.06207	0.00219815	0.016138	2.35742
Gm35021	36.9691	-25.0338	1.85221	-13.5156	1.26435e-41	7.71299e-40	2.342
Igfn1	223.428	-25.3997	1.12541	-22.5693	8.69018e-113	2.52899e-110	2.34047
Mocs3	44.7981	-4.92829	1.68204	-2.92995	0.00339021	0.0237315	2.33977
Catsperd	7.79731	-24.2048	2.31544	-10.4536	1.41016e-25	5.09841e-24	2.33209
Trpm6	7.59075	-24.8606	2.5214	-9.85982	6.21579e-23	2.03961e-21	2.32955
Spdya	16.4014	-20.7001	2.23595	-9.25786	2.08562e-20	6.20165e-19	2.32066
Gm27151	28.6247	-5.95018	1.46895	-4.05063	5.10789e-05	0.000519927	2.31647
Clstn3	29.6666	-9.89866	1.50588	-6.57334	4.92003e-11	8.94881e-10	2.31406
Gm37802	32.1772	-6.05327	1.65944	-3.64777	0.000264527	0.00236331	2.3127
Trpv4	55.1805	-25.1816	1.63992	-15.3554	3.25973e-53	2.92256e-51	2.31121
Gm2253	25.2044	-23.0632	2.17141	-10.6213	2.37193e-26	8.79049e-25	2.31114
Phf19	98.2485	-6.00252	1.1101	-5.40717	6.40287e-08	9.04247e-07	2.30786
Ache	28.1202	-10.2805	1.41894	-7.24516	4.31937e-13	8.75312e-12	2.29259
Mycn	54.2378	-7.82747	1.39112	-5.62674	1.83652e-08	2.7123e-07	2.2889
Gm45242	9.5469	-23.9825	2.29528	-10.4486	1.48638e-25	5.35218e-24	2.27174
Cry1	76.3855	-5.73616	1.00862	-5.68714	1.29183e-08	1.93066e-07	2.27029
Ccdc148	59.6776	-4.29156	1.50262	-2.85606	0.00428938	0.0289966	2.26036
Rtbdn	35.3856	-7.32991	1.72236	-4.25574	2.08357e-05	0.000224031	2.25958
Fgfrl1	2.92042	-4.70103	1.73608	-2.70783	0.00677242	0.0431529	2.24416
Spata17	33.7553	-23.2712	2.14706	-10.8386	2.25814e-27	8.7525e-26	2.24344
Csmd1	40.3523	-12.1139	1.47576	-8.20858	2.23826e-16	5.40594e-15	2.23672
Bhlhe40	190.82	-10.0101	0.97834	-10.2317	1.43017e-24	4.96836e-23	2.23482
4931440P22Rik	26.5256	-10.051	1.54329	-6.51271	7.38045e-11	1.32208e-09	2.23388
Gm7972	4.12577	-7.56235	2.29421	-3.29627	0.000979777	0.00774054	2.22861
Gstcd	23.2796	-5.9136	1.61527	-3.66105	0.000251181	0.00225179	2.22495
Zfp114	3.60112	-8.61086	2.7313	-3.15266	0.00161788	0.0121594	2.21073
A230081H15Rik	14.9416	-24.7519	1.97323	-12.5438	4.2978e-36	2.20505e-34	2.20011
Slc16a4	15.6053	-25.849	2.45939	-10.5104	7.73956e-26	2.81542e-24	2.18916
Catspere1	12.6162	-5.73698	1.12439	-5.10232	3.35518e-07	4.45818e-06	2.18801
2410080I02Rik	5.51327	-24.0722	2.22165	-10.8353	2.34242e-27	9.05939e-26	2.17942
Gm2573	2.5559	-3.22706	0.608858	-5.30019	1.15684e-07	1.60313e-06	2.17714
Marveld1	4.63789	-23.9263	2.82032	-8.48356	2.18406e-17	5.59473e-16	2.16813
Gm13558	14.5659	-24.0906	1.89262	-12.7287	4.09453e-37	2.18277e-35	2.1626
Otogl	36.4402	-12.6963	1.87986	-6.75387	1.43953e-11	2.72831e-10	2.16258
Tpm4	44.8827	-5.99068	1.57301	-3.80843	0.000139853	0.00132479	2.16208
2200002D01Rik	24.4163	-24.0912	1.41595	-17.0142	6.44723e-65	7.19819e-63	2.15975
Efcab10	23.3022	-15.9372	2.15969	-7.37937	1.5904e-13	3.3137e-12	2.15815
Smim10l2a	5.39184	-23.4956	3.19668	-7.35001	1.98193e-13	4.10945e-12	2.15491
Gm10767	25.5507	-4.81956	1.3128	-3.67122	0.000241399	0.00217198	2.15375
Wdr90	14.8794	-8.10149	1.64165	-4.93498	8.01606e-07	1.0267e-05	2.1521
Gpr153	292.816	-2.61592	0.830395	-3.15022	0.0016315	0.0122566	2.14626
Gm16192	7.33868	-5.1214	1.86627	-2.74419	0.006066	0.0392576	2.14451
Svop	49.4797	-8.89313	1.50669	-5.90242	3.5821e-09	5.62738e-08	2.13125
Map3k9	47.7371	-4.74206	1.35839	-3.49093	0.000481342	0.00407283	2.11462
Per2	42.1777	-10.9385	1.42793	-7.66039	1.85364e-14	4.08767e-13	2.08811
Corin	57.4363	-5.7668	1.45847	-3.95401	7.68517e-05	0.000757508	2.08669
Clmn	46.8363	-11.8162	1.37754	-8.57774	9.67569e-18	2.52964e-16	2.07934
Gm34084	8.63858	-25.1242	3.00617	-8.35755	6.40324e-17	1.59426e-15	2.07468
Atl1	144.525	-4.00771	0.970545	-4.12935	3.63798e-05	0.000378555	2.07135
Apold1	8.78322	-8.74044	2.42952	-3.5976	0.000321171	0.0028183	2.06014
Dmpk	14.6515	-3.51276	1.3148	-2.6717	0.00754687	0.0472565	2.05559
Cadm4	22.7744	-6.8559	1.00872	-6.79662	1.07103e-11	2.05101e-10	2.04844
Entpd2	30.6667	-23.5848	1.8226	-12.9402	2.6697e-38	1.46726e-36	2.03537
Cd151	18.292	-9.75415	2.20586	-4.42194	9.78203e-06	0.000109352	2.03171
Pdxk	39.0618	-7.06872	1.48064	-4.77409	1.80524e-06	2.21163e-05	2.03032
Cfap74	47.3318	-9.20635	1.53658	-5.99144	2.07992e-09	3.3204e-08	2.0288
Pwwp2b	56.6446	-4.06137	1.27673	-3.18107	0.0014673	0.011184	2.01883
Ddah2	44.2243	-8.03241	2.10008	-3.82481	0.000130876	0.00124775	2.01675
Tmem151b	43.848	-9.08743	1.2081	-7.52205	5.39236e-14	1.1589e-12	2.01509
Vmn2r-ps20	14.4291	-22.8813	1.84581	-12.3964	2.73454e-35	1.38301e-33	2.01479
D130040H23Rik	7.67166	-20.3952	2.04906	-9.95341	2.43679e-23	8.1465e-22	2.01149
Ap1s3	10.8175	-7.09131	1.54954	-4.5764	4.73057e-06	5.52117e-05	2.00485
Gm37164	2.25373	-4.09413	0.810377	-5.05214	4.36896e-07	5.74077e-06	2.00481
Cdon	157.503	-4.27452	1.06069	-4.02993	5.57931e-05	0.00056339	2.0018
Atp7b	25.0319	-11.791	1.12843	-10.449	1.48044e-25	5.3416e-24	2.00052
D430013B06Rik	16.187	-22.8449	2.43131	-9.39611	5.66172e-21	1.73587e-19	1.99857
Pld6	17.2496	-3.57451	1.19288	-2.99655	0.00273055	0.0196325	1.99357
Sh3bp5	44.3738	-6.04908	1.43654	-4.21086	2.54404e-05	0.000269623	1.99027
Gm30332	12.7267	-25.4006	2.51677	-10.0925	5.96268e-24	2.03166e-22	1.98941
Arsg	37.5641	-10.7824	1.95259	-5.52211	3.34962e-08	4.84221e-07	1.97625
Ap3s1-ps2	2.79286	-2.78248	0.635418	-4.37898	1.19235e-05	0.000132291	1.97613
Gpi-ps	7.96172	-3.63378	0.656291	-5.53685	3.07963e-08	4.46647e-07	1.96793
Tenm3	23.9918	-9.20192	1.40974	-6.5274	6.69191e-11	1.20726e-09	1.96108
Lrrc9	40.8942	-23.7094	1.2532	-18.919	7.94992e-80	1.33139e-77	1.95858
Gm17036	2.41035	-23.3373	2.62063	-8.90526	5.32624e-19	1.47047e-17	1.95687
E030022I16Rik	17.5653	-9.65658	1.98279	-4.87019	1.11493e-06	1.4037e-05	1.95404
Spata13	107.77	-11.3425	0.898478	-12.6241	1.55488e-36	8.07082e-35	1.94723
L3mbtl3	64.2269	-3.05573	1.13662	-2.68844	0.00717861	0.0453021	1.92807
Cttnbp2nl	47.2955	-25.8173	1.63529	-15.7876	3.78846e-56	3.63529e-54	1.92434
Erbin	98.6237	-4.20192	1.27331	-3.29999	0.000966885	0.00765231	1.91429
Rcc1	13.3258	-8.1008	1.94726	-4.1601	3.18102e-05	0.000333744	1.91284
Dcaf12l1	3.1798	-23.6914	3.50497	-6.75938	1.38581e-11	2.63111e-10	1.9083
Iqgap1	64.7161	-6.68155	1.04166	-6.41432	1.41453e-10	2.47885e-09	1.90309
Gm41290	2.0935	-23.1597	3.74839	-6.17857	6.46837e-10	1.07818e-08	1.89986
Gm19325	14.0141	-4.19128	1.24738	-3.36008	0.000779206	0.0062562	1.88851
Casc1	44.5575	-10.4828	1.58196	-6.62646	3.43823e-11	6.30532e-10	1.88803
Cnksr2	29.5683	-26.4708	1.84717	-14.3305	1.41155e-46	1.02696e-44	1.88669
Arid3a	28.1321	-25.7257	1.45629	-17.6652	7.76699e-70	9.91939e-68	1.88044
Impdh1	33.1519	-25.365	1.616	-15.6961	1.60773e-55	1.51008e-53	1.8707
Chrnb2	36.3426	-4.98503	1.23497	-4.03655	5.42441e-05	0.000549624	1.86514
Myot	208.012	-24.6153	1.35572	-18.1567	1.13711e-73	1.60207e-71	1.86376
Iqcd	36.5954	-24.5369	1.66315	-14.7533	2.93082e-49	2.28193e-47	1.85839
Gm27007	4.52682	-5.87695	1.98805	-2.95613	0.00311521	0.0220499	1.83287
Mt3	28.3918	-6.549	1.72386	-3.79903	0.000145265	0.00137241	1.8253
Adamts9	2.64468	-8.74883	2.42656	-3.60545	0.000311611	0.00274119	1.81442
Dlgap3	41.5946	-7.64163	1.04034	-7.34531	2.05281e-13	4.23247e-12	1.7985
Pcdhb17	56.1222	-24.303	1.77228	-13.7128	8.50617e-43	5.41224e-41	1.78965
Gm48375	28.1216	-22.7091	2.17512	-10.4404	1.62089e-25	5.82472e-24	1.78145
Gm11696	12.5712	-8.28702	1.84017	-4.50341	6.68729e-06	7.62936e-05	1.77707
Ulk4	23.5405	-8.1568	1.6962	-4.80888	1.51781e-06	1.87503e-05	1.77067
Lrrc49	80.0338	-8.54631	1.27753	-6.68974	2.23574e-11	4.1559e-10	1.76529
Celf6	57.1782	-7.3584	1.11447	-6.60262	4.03957e-11	7.37004e-10	1.76304
Ube2u	40.6213	-7.82841	1.56349	-5.00702	5.52788e-07	7.19963e-06	1.76291
Gm43946	4.75612	-25.5259	2.76366	-9.23626	2.55261e-20	7.55232e-19	1.75608
Gm3604	60.0242	-6.62844	1.71342	-3.86854	0.00010949	0.00105692	1.75305
Gm26691	2.45987	-23.2362	3.45523	-6.72495	1.75653e-11	3.29619e-10	1.74274
Rusc2	4.83908	-5.1494	1.78577	-2.88357	0.00393194	0.0269289	1.73804
Abhd3	56.0675	-8.52414	1.69425	-5.03121	4.87386e-07	6.37119e-06	1.7231
Zfp275	18.3856	-10.7593	2.2119	-4.86428	1.14876e-06	1.44424e-05	1.72248
Deptor	19.7604	-9.29947	1.49346	-6.22679	4.76103e-10	8.01877e-09	1.72138
4732491K20Rik	24.7043	-7.33002	1.67697	-4.371	1.2368e-05	0.000136541	1.71927
Fancm	45.3627	-4.47192	1.27319	-3.51238	0.000444115	0.00378893	1.70395
Large2	15.2256	-7.14953	1.56021	-4.58241	4.59645e-06	5.37525e-05	1.70065
Gm12166	12.2001	-2.33782	0.804471	-2.90603	0.00366045	0.0253532	1.69964
Gng7	5.81226	-7.46117	2.01339	-3.70578	0.000210744	0.00193041	1.69728
Tmem181c-ps	11.3612	-5.41465	0.933676	-5.79928	6.66015e-09	1.02099e-07	1.68792
Gm47710	12.7451	-22.0175	2.50639	-8.78456	1.56973e-18	4.26735e-17	1.66968
Nrip2	13.4658	-8.36087	2.41851	-3.45704	0.000546151	0.00455605	1.66404
Suv39h2	28.7352	-6.77101	1.83633	-3.68725	0.000226694	0.0020553	1.66357
Cfap77	18.2642	-5.51256	0.979408	-5.62846	1.81824e-08	2.68978e-07	1.65592
Pgbd1	58.4986	-8.93709	1.42502	-6.27154	3.57495e-10	6.10217e-09	1.65223
Unc5c	26.3051	-25.2136	1.70639	-14.776	2.09128e-49	1.64998e-47	1.63951
Gm37396	30.5793	-8.52364	1.72169	-4.95074	7.39309e-07	9.5103e-06	1.63219
Myh13	98.1152	-25.261	1.37657	-18.3507	3.26061e-75	4.94721e-73	1.62193
Nr1h4	86.779	-25.6716	1.32398	-19.3898	9.41756e-84	1.67181e-81	1.61265
Pdzrn4	48.0273	-25.3242	1.44795	-17.4898	1.7142e-68	2.0701e-66	1.61256
Gm7932	18.5677	-23.2429	1.67996	-13.8354	1.55969e-43	1.02547e-41	1.59941
Gm36989	14.104	-8.12256	1.77805	-4.56824	4.91828e-06	5.7252e-05	1.5855
Tex38	8.17314	-14.5809	1.92198	-7.5864	3.28909e-14	7.1995e-13	1.5795
Gpr158	51.9276	-25.4241	1.43286	-17.7436	1.93005e-70	2.53794e-68	1.57213
F10	20.0065	-6.36761	1.72214	-3.6975	0.000217734	0.00198521	1.57213
Slc5a8	16.5664	-11.4093	1.53314	-7.44179	9.9327e-14	2.10161e-12	1.56997
Abhd15	13.3038	-23.9586	2.00718	-11.9365	7.64013e-33	3.56915e-31	1.56629
Htr1a	36.7736	-26.074	2.20302	-11.8356	2.55587e-32	1.17544e-30	1.56564
Bcl9l	43.6351	-4.13027	1.2729	-3.24477	0.00117544	0.00912794	1.56368
Syt1	76.8165	-11.2792	1.678	-6.72183	1.79456e-11	3.36399e-10	1.56309
Gm37298	14.9752	-10.1514	2.05933	-4.92948	8.24504e-07	1.05375e-05	1.56065
Gm9752	2.79233	-23.2361	2.63837	-8.80697	1.28577e-18	3.50615e-17	1.56034
Dleu7	84.442	-24.1335	1.36305	-17.7056	3.79755e-70	4.95692e-68	1.5524
Gm34821	22.5474	-9.23408	1.22219	-7.55536	4.17691e-14	9.08682e-13	1.5437
Ndst1	45.1791	-9.86393	1.36531	-7.22471	5.02188e-13	1.0142e-11	1.53595
Gm9687	60.5236	-22.9852	1.75564	-13.0922	3.64868e-39	2.06278e-37	1.53425
6430548M08Rik	37.178	-7.10299	1.45585	-4.87894	1.06657e-06	1.34568e-05	1.52372
Socs3	279.107	-8.34322	1.01118	-8.25096	1.57124e-16	3.82394e-15	1.52335
Fam126a	31.0704	-5.32533	1.81707	-2.93072	0.00338176	0.023691	1.51337
Gm9968	29.0013	-25.1123	1.70277	-14.7479	3.17173e-49	2.44803e-47	1.51099
Pbld1	15.6345	-7.65826	1.89732	-4.03636	5.42863e-05	0.000549738	1.50908
Gm36500	3.63414	-2.75245	1.00841	-2.72948	0.00634337	0.0407595	1.49524
Arrb1	29.6527	-11.4397	1.32792	-8.61477	7.00818e-18	1.84583e-16	1.48676
1700030J22Rik	20.402	-24.6282	1.53047	-16.0919	2.90747e-58	2.86741e-56	1.48265
Gm14093	12.4093	-24.6973	1.8643	-13.2475	4.66567e-40	2.71557e-38	1.46275
Gm6969	52.8879	-2.25624	0.618103	-3.65027	0.000261967	0.00234161	1.46218
Pdgfc	56.0647	-10.5288	1.37126	-7.67825	1.61281e-14	3.57436e-13	1.44928
AC139347.1	23.3781	-24.8099	1.59239	-15.5803	9.90441e-55	9.11001e-53	1.44302
Smim17	11.0809	-24.2742	1.86111	-13.0429	6.97803e-39	3.8832e-37	1.43907
Mns1	32.8469	-8.3717	1.56439	-5.3514	8.72771e-08	1.22092e-06	1.437
2700078F05Rik	16.8321	-8.79027	1.41866	-6.19617	5.78537e-10	9.65243e-09	1.42915
4930588A03Rik	10.0322	-25.139	1.63437	-15.3815	2.17854e-53	1.97314e-51	1.42461
Gm18558	18.8935	-8.25987	1.96453	-4.2045	2.6166e-05	0.000276652	1.42064
Gm40909	15.5355	-7.81104	2.34385	-3.33256	0.000860497	0.00688087	1.41514
Gm14827	22.0515	-5.69891	1.80451	-3.15814	0.00158778	0.0119585	1.41168
Hlf	12.261	-5.86533	1.71245	-3.4251	0.000614566	0.00506724	1.40264
Gm16016	24.6473	-23.2691	2.02097	-11.5138	1.12387e-30	4.92617e-29	1.39942
Fhl3	5.49275	-5.56127	0.852802	-6.52118	6.97562e-11	1.25502e-09	1.39801
Hells	38.1923	-25.8801	1.69388	-15.2786	1.06248e-52	9.47794e-51	1.39785
Gpd1	5.57894	-24.208	2.70048	-8.96434	3.12157e-19	8.69839e-18	1.39169
Gm11266	8.99887	-19.6841	2.54273	-7.74132	9.83908e-15	2.20813e-13	1.38897
Axdnd1	26.6316	-24.7931	1.90985	-12.9817	1.55379e-38	8.61963e-37	1.38458
Mrtfa	19.4366	-5.34069	1.24354	-4.29473	1.74902e-05	0.000189784	1.37364
Fabp12	10.1185	-8.94731	2.56965	-3.48193	0.000497823	0.00419687	1.36896
Impg2	8.58793	-24.9213	1.71612	-14.5218	8.81061e-48	6.62737e-46	1.36185
Gtpbp10	49.8188	-4.07851	1.50022	-2.71861	0.0065557	0.0419678	1.35656
Gm37677	29.1972	-26.2161	1.68356	-15.5718	1.13102e-54	1.03494e-52	1.35383
Kremen1	87.3162	-7.87092	1.04277	-7.54809	4.41676e-14	9.57342e-13	1.34916
Gm15760	20.6197	-8.70798	1.663	-5.23632	1.63813e-07	2.25078e-06	1.34835
1300014J16Rik	12.7442	-23.8033	1.30141	-18.2904	9.86333e-75	1.47138e-72	1.34691
Slc25a15	41.0733	-6.29676	1.43916	-4.37529	1.21271e-05	0.000134047	1.31706
Tgfbr3	48.074	-24.169	1.75883	-13.7415	5.72618e-43	3.66972e-41	1.30923
Lrig1	21.498	-7.30252	2.08414	-3.50386	0.000458568	0.00389871	1.30536
Gm42547	23.7235	-10.2395	1.84553	-5.54829	2.88483e-08	4.19079e-07	1.29741
Pmepa1os	15.8019	-24.3368	1.71716	-14.1727	1.35182e-45	9.37402e-44	1.29487
Arsb	55.4025	-10.813	1.41223	-7.65669	1.9079e-14	4.20211e-13	1.29092
Gm49085	41.9776	-5.98461	1.35014	-4.43257	9.31172e-06	0.000104423	1.29043
Gm10154	5.2966	-2.97126	0.54008	-5.50152	3.76535e-08	5.41235e-07	1.28665
Vldlr	49.1057	-9.29409	1.57143	-5.91442	3.33049e-09	5.24604e-08	1.28555
BC052040	35.1423	-24.7576	2.00845	-12.3267	6.50771e-35	3.25422e-33	1.28063
Pus1	17.8098	-21.922	1.62533	-13.4877	1.84723e-41	1.11918e-39	1.27495
Gm45762	27.8466	-9.90866	2.23521	-4.433	9.29319e-06	0.000104281	1.26102
Pafah2	46.2478	-10.4205	1.35336	-7.69973	1.36354e-14	3.03709e-13	1.25176
Gm36172	20.8058	-22.9319	2.02862	-11.3042	1.25156e-29	5.28992e-28	1.25003
Sfxn5	23.3133	-5.78117	1.19016	-4.85746	1.18904e-06	1.4877e-05	1.24713
Tex35	18.0635	-7.12096	1.78935	-3.97963	6.9022e-05	0.000687201	1.24044
Aldh5a1	27.5714	-7.04846	1.7339	-4.0651	4.80125e-05	0.000490402	1.23366
Gm44950	19.3951	-7.01243	1.5097	-4.64492	3.40201e-06	4.02885e-05	1.23329
Gm9887	15.4636	-6.15277	1.84594	-3.33314	0.000858715	0.00686972	1.22146
Gm37064	25.5496	-24.4878	2.15812	-11.3468	7.69159e-30	3.28224e-28	1.22071
Ranbp17	48.6367	-25.8118	1.22181	-21.1259	4.6006e-99	1.03379e-96	1.21839
Fchsd1	16.7489	-22.9345	2.1573	-10.6311	2.13479e-26	7.94483e-25	1.21668
Nphs1	9.06765	-24.913	2.23763	-11.1337	8.60341e-29	3.55181e-27	1.19298
Bsn	88.5741	-3.11526	1.09343	-2.84907	0.0043847	0.0295847	1.18625
Spats1	29.6774	-5.80417	1.84557	-3.14493	0.00166127	0.012475	1.18545
Kcnh6	575.811	-25.0131	0.799283	-31.2944	5.56299e-215	8.22952e-212	1.1799
Rbm3os	16.1536	-22.9926	2.55173	-9.0106	2.0494e-19	5.80239e-18	1.17392
Gm42572	2.62146	-23.5086	3.74826	-6.27187	3.56736e-10	6.09506e-09	1.15506
Zfp354b	39.9611	-24.5599	1.98517	-12.3717	3.72049e-35	1.87631e-33	1.15431
Gm5820	34.7313	-23.1628	1.79135	-12.9304	3.03418e-38	1.65732e-36	1.15323
Gm10522	62.617	-23.9655	1.00265	-23.9021	2.91348e-126	1.10043e-123	1.1523
F2	4.71823	-9.26724	2.68988	-3.44522	0.000570593	0.00473768	1.11915
Gm45223	40.4967	-10.4283	2.00007	-5.21395	1.84862e-07	2.5263e-06	1.11746
Arc	49.8264	-24.6757	1.78	-13.8627	1.06515e-43	7.02921e-42	1.10855
Oit1	23.4708	-23.994	1.1201	-21.4212	8.4714e-102	2.08867e-99	1.10015
Rbm19	32.1981	-5.12149	1.57567	-3.25035	0.00115262	0.00897425	1.08618
Serpina3g	70.7908	-22.9122	1.61304	-14.2043	8.61326e-46	6.09173e-44	1.08425
Tbc1d9	67.6217	-3.49002	1.10692	-3.15291	0.0016165	0.0121542	1.07308
Slc17a9	2.72594	-3.78509	0.896312	-4.22296	2.41111e-05	0.000256915	1.07201
Cfap47	44.2949	-5.41205	1.50545	-3.59498	0.000324419	0.002844	1.07076
Olfml2a	17.0952	-24.3623	1.32971	-18.3216	5.56519e-75	8.37231e-73	1.06111
Elovl6	88.1811	-25.3335	1.30516	-19.4103	6.32e-84	1.13326e-81	1.05691
Pcdhb22	18.2638	-9.96798	1.77288	-5.62249	1.88229e-08	2.77528e-07	1.0542
Adcy1	31.3463	-11.0127	1.85802	-5.9271	3.08328e-09	4.87395e-08	1.04911
Dbn1	1.90338	-4.88331	1.78193	-2.74046	0.00613527	0.0396336	1.04794
Gng3	19.9417	-23.5639	1.64462	-14.3279	1.46456e-46	1.06118e-44	1.04762
Gm45484	12.1434	-8.24483	1.69727	-4.85769	1.18763e-06	1.4877e-05	1.04712
Akr1c21	16.9271	-24.7184	2.10441	-11.746	7.40137e-32	3.36034e-30	1.04251
Grb7	198.504	-23.7573	1.12943	-21.0348	3.15308e-98	6.91031e-96	1.04155
C630044B11Rik	8.09573	-17.5507	2.5581	-6.86085	6.84541e-12	1.32519e-10	1.03929
Gm49975	7.02383	-6.1594	2.26163	-2.72343	0.00646081	0.0414051	1.03725
Oc90	11.8892	-8.24476	1.93255	-4.26626	1.98779e-05	0.000214642	1.03306
Ptpre	150.367	-9.48933	0.850692	-11.1548	6.78221e-29	2.80647e-27	1.02807
Cyp4a32	9.42756	-24.9835	2.92887	-8.5301	1.46226e-17	3.79504e-16	1.02126
Tmem132d	126.413	-3.56658	1.05413	-3.38344	0.000715839	0.00579725	1.02094
Lpar6	90.4592	-5.0803	1.46742	-3.46205	0.000536078	0.00448255	1.01834
Slc2a6	4.81078	-5.42589	1.99608	-2.71827	0.00656241	0.0419956	1.01595
Arid5a	230.379	-8.14162	1.22579	-6.64194	3.09583e-11	5.70095e-10	0.996479
Hcn4	25.0828	-6.55248	1.70699	-3.83861	0.000123731	0.00118536	0.996208
Nrg4	13.1486	-5.42106	1.70805	-3.17383	0.00150442	0.0114187	0.991467
Iba57	7.36208	-9.22537	2.32752	-3.9636	7.38289e-05	0.000730959	0.984614
Cep135	33.6411	-7.90798	1.44992	-5.4541	4.92215e-08	7.01831e-07	0.980295
Lonrf2	87.005	-25.6477	1.1964	-21.4375	5.97934e-102	1.495e-99	0.978086
Stamos	17.8778	-21.3803	2.16714	-9.86569	5.86322e-23	1.93105e-21	0.97578
Lvrn	16.6917	-25.715	2.0358	-12.6314	1.41694e-36	7.37637e-35	0.970165
Kbtbd11	23.7159	-10.3547	2.16413	-4.78468	1.71264e-06	2.10545e-05	0.968718
Gm45222	17.5329	-24.2712	1.85938	-13.0534	6.07859e-39	3.40401e-37	0.967763
Rab3b	7.90754	-18.3911	2.44916	-7.50915	5.95117e-14	1.27591e-12	0.958622
Gm10538	10.9777	-10.9343	2.57004	-4.25453	2.09487e-05	0.00022511	0.954223
Gm12150	16.6542	-23.5804	2.0029	-11.7731	5.36937e-32	2.45031e-30	0.948593
Tmem43	27.2357	-7.42102	2.12478	-3.49261	0.00047832	0.00405112	0.919285
Gm48684	13.8059	-17.0597	1.7512	-9.74172	2.00143e-22	6.4365e-21	0.917839
Btbd18	7.07018	-24.4303	2.57134	-9.50099	2.07896e-21	6.47469e-20	0.908367
Adam5	30.6409	-15.2633	2.09988	-7.26863	3.63141e-13	7.40975e-12	0.906629
Cfap61	65.7079	-8.09189	1.38341	-5.84924	4.93814e-09	7.65606e-08	0.885473
Slc5a12	20.9813	-25.0928	1.38158	-18.1624	1.02443e-73	1.45485e-71	0.885227
Gm9347	16.2437	-2.4582	0.648113	-3.79285	0.000148927	0.00140178	0.873194
Bmp2k	7.99318	-3.40913	1.18458	-2.87792	0.00400308	0.0273423	0.872599
Gdpd4	11.8027	-24.629	1.8563	-13.2678	3.5574e-40	2.09109e-38	0.856459
Plxnd1	14.3153	-25.5786	1.94009	-13.1842	1.08156e-39	6.21357e-38	0.855914
Tox2	65.8477	-24.1913	1.25583	-19.2632	1.09347e-82	1.9219e-80	0.84266
Crocc	4.24395	-8.32865	2.19888	-3.78767	0.000152067	0.0014283	0.839867
Zgrf1	44.9421	-10.4716	1.55209	-6.74679	1.51148e-11	2.85141e-10	0.835902
Gm16701	36.3643	-24.4683	1.84909	-13.2326	5.68746e-40	3.28872e-38	0.835138
Gng8	93.3101	-16.4647	1.53195	-10.7476	6.08412e-27	2.31275e-25	0.831631
Ptger2	39.8788	-9.3064	1.86538	-4.98901	6.06898e-07	7.88124e-06	0.824335
Pla2g3	11.3743	-20.3289	2.41477	-8.41855	3.81168e-17	9.58427e-16	0.823796
Klhl23	52.4405	-24.5383	1.45175	-16.9025	4.30924e-64	4.72207e-62	0.823339
5830444B04Rik	7.68512	-15.1384	2.70792	-5.59041	2.26536e-08	3.31805e-07	0.815334
Cenpw	17.2485	-7.18235	2.30886	-3.11078	0.00186597	0.0138539	0.810571
Kif1c	3.88311	-4.17497	1.48674	-2.80814	0.00498291	0.0330679	0.807193
Mpp3	79.5291	-24.5109	1.17291	-20.8976	5.63101e-97	1.20436e-94	0.804799
Gm17753	3.00186	-5.31712	1.86554	-2.85018	0.00436948	0.0295156	0.799646
Vegfa	40.7419	-23.4864	1.89969	-12.3633	4.12913e-35	2.07649e-33	0.796413
Zfp169	20.6644	-7.70416	1.73502	-4.44039	8.9796e-06	0.000100954	0.795791
Zfp469	13.2776	-5.62228	1.53229	-3.66921	0.000243297	0.00218684	0.791403
Isoc2a	19.0774	-5.50312	1.60919	-3.4198	0.000626662	0.005155	0.786386
Kcnh7	101.504	-11.0063	1.20758	-9.11437	7.91267e-20	2.28399e-18	0.781725
Gm13966	11.6728	-21.3292	1.59615	-13.3629	9.95969e-41	5.95301e-39	0.77858
Cend1	41.3515	-23.0679	2.06275	-11.1831	4.9333e-29	2.05096e-27	0.773629
Tbxa2r	7.50861	-5.98904	1.92373	-3.11324	0.00185045	0.0137444	0.768335
Kif17	33.361	-9.02764	2.15316	-4.19274	2.75608e-05	0.000290534	0.762198
Gm10699	31.8595	-23.5584	2.00372	-11.7574	6.47193e-32	2.94589e-30	0.757066
B4galnt3	9.87406	-24.92	2.0233	-12.3165	7.38198e-35	3.67072e-33	0.756937
Trim9	8.00479	-4.93001	1.41537	-3.48319	0.000495471	0.00418042	0.748456
Grin2d	76.2366	-8.2235	0.892857	-9.21033	3.25138e-20	9.5878e-19	0.746177
Gm7729	2.81872	-2.93508	0.882679	-3.32519	0.000883571	0.00705267	0.744489
Map3k1	180.91	-5.34795	0.822094	-6.50528	7.75513e-11	1.38361e-09	0.727967
Gm15319	6.01145	-4.26133	0.940689	-4.53	5.89824e-06	6.77452e-05	0.72713
Gm12059	14.617	-7.2271	2.20102	-3.28353	0.00102516	0.00805963	0.724278
Armc4	14.9094	-10.1055	2.37997	-4.24607	2.17552e-05	0.000233353	0.723265
Arhgap31	31.2383	-9.08213	1.22345	-7.42335	1.14197e-13	2.40477e-12	0.718886
Nrg2	9.98488	-7.0971	1.61727	-4.38832	1.1423e-05	0.000127056	0.717505
Fbxo17	26.1863	-6.34601	2.00337	-3.16767	0.00153665	0.0116129	0.716961
Gm17173	25.8188	-4.53739	1.23587	-3.67141	0.000241212	0.00217139	0.712576
Acacb	4.0005	-9.05862	2.4742	-3.66123	0.000251007	0.00225158	0.710545
Bmp6	38.2895	-23.0226	1.66573	-13.8213	1.89602e-43	1.23743e-41	0.708705
Sorcs1	2.93454	-8.81922	2.37937	-3.70653	0.000210119	0.00192667	0.708345
Pip5k1b	79.8028	-6.81836	1.52617	-4.46762	7.90943e-06	8.9375e-05	0.707835
Map3k14	28.1455	-6.49547	1.75903	-3.69263	0.000221944	0.00201842	0.700688
9630050E16Rik	40.2706	-24.5231	1.81477	-13.513	1.31036e-41	7.96625e-40	0.692109
Tnfrsf14	46.171	-9.0448	1.56986	-5.76152	8.33577e-09	1.26692e-07	0.681037
Ajm1	16.9487	-24.1035	1.75419	-13.7406	5.80289e-43	3.7055e-41	0.679942
Eno4	49.6591	-3.9798	1.01807	-3.90917	9.26149e-05	0.000903848	0.666713
Zfand4	16.1812	-8.05378	1.91202	-4.21218	2.52916e-05	0.000268206	0.664365
Tulp3	24.7384	-6.1835	1.35568	-4.5612	5.08629e-06	5.90915e-05	0.662903
Hspbap1	52.3147	-3.01164	1.02813	-2.92922	0.00339809	0.0237772	0.660972
Fads3	15.6675	-5.80302	1.69995	-3.41363	0.000641025	0.00525854	0.660218
Rbfox1	96.4638	-8.49566	1.15957	-7.32654	2.36174e-13	4.8525e-12	0.647677
Gm21119	5.36804	-4.99454	1.03835	-4.81008	1.50871e-06	1.86638e-05	0.637817
Gm12416	2.01758	-2.14064	0.43415	-4.93065	8.19559e-07	1.04818e-05	0.635857
Nox1	10.728	-4.4764	1.65021	-2.71263	0.00667521	0.0425794	0.633285
Catsperb	3.37772	-23.8689	3.74815	-6.36818	1.91282e-10	3.31929e-09	0.63288
Zfp982	7.74109	-21.0188	2.21122	-9.50549	1.99108e-21	6.2119e-20	0.628796
Slc30a4	138.975	-8.84896	1.19591	-7.39937	1.36828e-13	2.86099e-12	0.626166
Gm6997	0.802729	-2.36896	0.831441	-2.84922	0.00438272	0.0295825	0.625543
Chst10	38.2282	-9.18046	1.50693	-6.09215	1.11403e-09	1.82438e-08	0.623179
Lamc1	14.1206	-10.8432	2.07431	-5.22739	1.71921e-07	2.35854e-06	0.619295
Stard9	3.38375	-4.75251	1.64676	-2.88598	0.00390203	0.0267861	0.617654
Rbfox3	173.83	-5.97575	0.908037	-6.58095	4.67455e-11	8.51977e-10	0.616411
Snn	21.2481	-9.02717	1.61834	-5.57803	2.43262e-08	3.5513e-07	0.614746
Lpar1	52.0859	-24.7873	1.74617	-14.1953	9.80355e-46	6.85168e-44	0.613688
Pprc1	21.5479	-7.41821	1.7687	-4.19415	2.73891e-05	0.000288895	0.612168
Gm15361	4.88708	-2.09143	0.574317	-3.64159	0.00027096	0.0024147	0.61188
Chrm1	32.2509	-7.94833	1.73063	-4.59274	4.37468e-06	5.12603e-05	0.603187
Gm16348	26.3992	-23.5512	2.28709	-10.2975	7.23351e-25	2.53273e-23	0.602718
Fam171b	40.1168	-4.42188	1.34036	-3.29901	0.000970255	0.00767557	0.602017
Ifngr1	40.0501	-5.93582	1.67087	-3.55254	0.000381532	0.00330388	0.599321
Faxc	3.55409	-5.6333	2.09051	-2.6947	0.0070451	0.0446424	0.591921
Stab2	45.0878	-11.3856	1.22795	-9.27203	1.82629e-20	5.45796e-19	0.588307
Nav1	90.5862	-9.7907	1.13277	-8.64314	5.46911e-18	1.44476e-16	0.580597
Pcdhga5	15.6559	-6.28646	2.21818	-2.83407	0.00459598	0.0307995	0.574162
Pcdhb19	18.0609	-22.2773	2.31371	-9.62836	6.06877e-22	1.92724e-20	0.572282
Gm37551	18.5862	-16.3475	2.16646	-7.54569	4.49904e-14	9.73986e-13	0.571336
Tceal5	20.5826	-22.2423	1.95412	-11.3823	5.12443e-30	2.19202e-28	0.562666
4933415A04Rik	26.1876	-5.73441	1.00605	-5.69994	1.19848e-08	1.803e-07	0.562557
Src	6.77635	-19.6633	1.84188	-10.6757	1.32268e-26	4.95362e-25	0.559589
0610040J01Rik	3.38785	-23.7686	3.01284	-7.88909	3.04387e-15	6.94533e-14	0.552953
Atp1b4	10.6563	-25.4466	2.01578	-12.6237	1.56288e-36	8.08871e-35	0.55046
Fignl2	6.24397	-4.71405	1.64169	-2.87147	0.00408573	0.0278212	0.542585
Luzp2	146.999	-24.2287	1.415	-17.1227	1.00499e-65	1.15101e-63	0.537061
Sv2b	95.2853	-24.7262	1.25672	-19.6752	3.51999e-86	6.44195e-84	0.53036
Tvp23a	10.262	-15.6946	1.86438	-8.41813	3.82533e-17	9.60499e-16	0.526604
Nat8l	19.3042	-4.61505	1.46224	-3.15615	0.00159867	0.0120355	0.517661
Tmem169	13.8811	-20.4308	1.87204	-10.9137	9.91883e-28	3.90419e-26	0.508664
Gm4335	1.39218	-2.00601	0.456605	-4.39332	1.11632e-05	0.000124322	0.497636
Gm43263	1.34333	-2.58	0.64102	-4.02483	5.70155e-05	0.000574426	0.492139
Prickle1	3.7765	-5.38542	1.73998	-3.0951	0.00196749	0.0145711	0.483029
Rab3il1	39.1234	-6.72957	2.00183	-3.36172	0.000774597	0.00622483	0.474896
Hmgb1-ps5	0.595893	-2.12211	0.568664	-3.73174	0.000190159	0.00175726	0.470847
Dctd	55.4756	-22.058	1.58818	-13.8889	7.40086e-44	4.90224e-42	0.469785
Dnah10	4.45673	-5.89633	2.0439	-2.88483	0.00391619	0.0268522	0.462402
Gm48485	18.7664	-6.13947	1.93835	-3.16737	0.00153823	0.0116198	0.4608
B930086L07Rik	8.33064	-23.3074	1.58008	-14.7508	3.03957e-49	2.35626e-47	0.451771
Ptpn14	39.3134	-5.36827	1.80259	-2.97809	0.00290048	0.0207034	0.438295
Cfap69	85.6905	-8.77453	1.45327	-6.03777	1.56258e-09	2.52401e-08	0.435453
Tcaf2	31.5902	-23.9132	1.75829	-13.6003	3.98863e-42	2.48442e-40	0.430949
Top3a	22.9436	-7.21518	2.06423	-3.49534	0.000473461	0.00401187	0.427829
Mcm8	61.6672	-7.31698	1.5778	-4.63745	3.52726e-06	4.16329e-05	0.424861
Kirrel3os	8.1872	-24.7476	2.08238	-11.8843	1.42825e-32	6.58553e-31	0.424503
Slc43a1	32.3902	-10.1139	1.61416	-6.26572	3.71108e-10	6.32845e-09	0.417185
Kndc1	62.8608	-7.49823	1.27259	-5.8921	3.81324e-09	5.97991e-08	0.416238
Wdr59	34.5657	-8.80587	1.25591	-7.01155	2.35691e-12	4.61808e-11	0.409883
Gm6316	1.48843	-2.25411	0.480205	-4.69406	2.67832e-06	3.22343e-05	0.408691
Cd300lg	6.33838	-6.11769	1.49345	-4.09635	4.19716e-05	0.000432934	0.406357
Sema4g	12.7293	-4.61312	1.3589	-3.39475	0.000686912	0.00558848	0.399265
Gm26861	29.7857	-24.3304	1.63902	-14.8444	7.55755e-50	6.01622e-48	0.398037
Wee1	34.1433	-22.1603	1.99258	-11.1214	9.86946e-29	4.04625e-27	0.392972
Engase	38.0326	-7.55138	1.89784	-3.97894	6.9223e-05	0.000688816	0.385072
Gm9776	15.7186	-21.6802	2.00711	-10.8017	3.37946e-27	1.29853e-25	0.379332
Gm4117	7.60051	-4.14647	1.41294	-2.93465	0.00333924	0.0234301	0.377578
Gm37478	30.8059	-23.3899	1.65879	-14.1006	3.76369e-45	2.58965e-43	0.358148
Ankrd29	34.1133	-20.6159	1.91081	-10.7891	3.8752e-27	1.4858e-25	0.355259
Col4a4	10.5211	-25.1812	1.92553	-13.0776	4.42467e-39	2.48566e-37	0.348735
C1rl	35.4152	-23.2615	1.81386	-12.8243	1.19834e-37	6.44635e-36	0.348458
Rcan2	38.3833	-22.4635	1.22161	-18.3884	1.6272e-75	2.51183e-73	0.342221
Tmem74b	23.5429	-22.3864	2.06255	-10.8537	1.91412e-27	7.45164e-26	0.341323
Lypd6	202.874	-22.3755	1.44379	-15.4977	3.59292e-54	3.27084e-52	0.335545
Marchf11	45.166	-22.7877	1.55227	-14.6802	8.62838e-49	6.57386e-47	0.33444
Trmt9b	30.1023	-17.7162	1.48622	-11.9203	9.2793e-33	4.3122e-31	0.325314
Gm45346	8.21653	-19.7991	2.45462	-8.06607	7.25942e-16	1.70914e-14	0.324958
Gm12153	25.7595	-23.3275	1.61051	-14.4846	1.51674e-47	1.12657e-45	0.316683
Fat1	27.0999	-24.2781	1.74556	-13.9085	5.62517e-44	3.74e-42	0.315209
Zc3h12a	15.1954	-8.21835	1.65008	-4.98058	6.33943e-07	8.20842e-06	0.309914
Itgal	123.186	-5.591	1.16549	-4.79714	1.60948e-06	1.98413e-05	0.302193
Gramd3	32.8492	-23.0022	2.10491	-10.9279	8.4811e-28	3.36064e-26	0.301381
Ism1	53.7599	-22.6895	1.78993	-12.6762	8.01619e-37	4.23522e-35	0.299841
Gm38263	28.8974	-15.9699	1.39459	-11.4513	2.31552e-30	1.00012e-28	0.299424
Wnt5a	43.2373	-24.1492	1.38691	-17.4123	6.65995e-68	7.98833e-66	0.298453
Cpne5	34.0921	-5.98494	1.71464	-3.4905	0.000482123	0.00407749	0.297651
Nmi	18.346	-16.501	1.99991	-8.25087	1.57248e-16	3.82394e-15	0.278728
Pcdhb21	26.0413	-17.5273	2.23383	-7.84633	4.28396e-15	9.71251e-14	0.274926
Nsun7	24.249	-9.23808	1.54034	-5.99742	2.00482e-09	3.20916e-08	0.257919
Gm5095	46.173	-21.8472	1.6884	-12.9396	2.69009e-38	1.4739e-36	0.247303
Pfkfb3	110.493	-7.82817	1.31039	-5.97391	2.31633e-09	3.68784e-08	0.246441
Maats1	35.5533	-16.3248	1.61147	-10.1304	4.05182e-24	1.38589e-22	0.24384
Gm27653	6.88122	-21.0718	2.1849	-9.64429	5.19677e-22	1.65625e-20	0.243223
Rnf144b	59.3747	-5.38942	0.983449	-5.48012	4.25037e-08	6.08488e-07	0.237516
Gm5420	36.9405	-22.0722	1.86887	-11.8105	3.44691e-32	1.58113e-30	0.235632
Kif26b	7.17951	-18.3531	2.0736	-8.85087	8.68401e-19	2.38636e-17	0.223084
Grhl2	2.82497	-4.76674	1.55621	-3.06304	0.00219098	0.0160919	0.222356
Gm16976	15.3991	-6.38747	1.69421	-3.77017	0.000163139	0.00152103	0.214697
Kirrel3	6.40964	-10.1082	1.90365	-5.30991	1.09682e-07	1.52472e-06	0.212513
Zfp383	18.1429	-5.17356	1.70643	-3.03181	0.00243093	0.0176571	0.208223
Grk5	11.6519	-20.7106	1.88428	-10.9912	4.21198e-28	1.68403e-26	0.207213
Gm3671	0.731998	-2.02694	0.680318	-2.9794	0.00288812	0.0206317	0.200983
Tns1	41.6591	-6.03754	1.44402	-4.18105	2.90163e-05	0.000305696	0.192629
Septin3	67.9185	-24.2631	1.60997	-15.0705	2.53035e-51	2.15956e-49	0.180176
5730405O15Rik	17.2	-5.854	2.10266	-2.78409	0.00536777	0.0353314	0.16717
Stx1a	39.7416	-16.2282	1.73781	-9.3383	9.7896e-21	2.96561e-19	0.16658
Cdc42ep3	33.2831	-17.2957	1.57428	-10.9864	4.44263e-28	1.77226e-26	0.166131
Far1os	6.81569	-4.84303	1.69216	-2.86204	0.00420923	0.0285401	0.16298
Slc6a17	109.33	-5.21561	0.926641	-5.62851	1.81775e-08	2.68978e-07	0.157402
Gm7901	10.0943	-2.83336	0.751085	-3.77236	0.000161712	0.00150852	0.155008
Cbfa2t3	26.9224	-5.78665	1.32165	-4.37837	1.19572e-05	0.000132549	0.154847
Lrp3	22.9257	-20.4521	1.41354	-14.4687	1.91111e-47	1.41358e-45	0.154678
Cib3	1163.16	-2.79399	0.835381	-3.34457	0.000824096	0.00660169	0.151657
Gm19514	17.4327	-5.92512	1.14411	-5.17882	2.23296e-07	3.03286e-06	0.149347
Nlrc3	26.6829	-3.90861	1.10863	-3.52563	0.000422482	0.00362015	0.133648
Gm4900	0.822491	-2.70265	0.714213	-3.78409	0.000154273	0.00144596	0.133274
Khdrbs2	129.363	-3.58359	1.05847	-3.38564	0.000710132	0.00575891	0.133066
Fam78b	34.4311	-6.47514	1.91146	-3.38754	0.000705231	0.00572179	0.12541
Dse	69.4018	-21.4039	1.53649	-13.9303	4.14473e-44	2.76606e-42	0.118375
Ttn	53.8382	-3.70464	1.28413	-2.88494	0.00391489	0.0268522	0.111041
Armc3	34.3054	-16.7828	1.78955	-9.3782	6.71079e-21	2.04691e-19	0.10379
Gm33037	13.6227	-24.5605	1.81214	-13.5533	7.57347e-42	4.68447e-40	0.0980832
Gm13963	22.9974	-3.96222	1.28478	-3.08396	0.00204265	0.0150649	0.0964511
Mpped2	68.8819	-19.6383	1.06318	-18.4712	3.52121e-76	5.63141e-74	0.0862116
Npnt	29.9361	-16.6205	1.57231	-10.5707	4.07253e-26	1.49991e-24	0.0855675
Meiob	36.2149	-20.9052	1.40545	-14.8743	4.83818e-50	3.88631e-48	0.0823044
Sel1l3	42.6844	-6.92434	1.40769	-4.91893	8.70207e-07	1.10897e-05	0.0801603
Asb2	38.57	-20.8906	1.53871	-13.5767	5.5052e-42	3.41707e-40	0.0774386
Spef2	66.396	-5.93538	1.2798	-4.63775	3.52226e-06	4.16015e-05	0.0712774
Chic1	15.3242	-16.0068	1.69644	-9.43555	3.88939e-21	1.20286e-19	0.0668402
Ccdc151	50.6428	-19.8473	1.84497	-10.7575	5.46393e-27	2.08145e-25	0.0657259
Epb41l1	11.2968	-6.11103	1.77155	-3.44953	0.000561557	0.00466921	0.0634685
Csmd2	15.6527	-23.0217	1.53971	-14.952	1.51051e-50	1.26484e-48	0.0579059
Vtcn1	28.488	-21.9312	1.91169	-11.4721	1.82101e-30	7.9232e-29	0.0561762
Kmo	49.9319	-5.76897	1.50148	-3.84217	0.00012195	0.00117019	0.055411
Cd163	19.6984	-18.5665	2.22723	-8.33614	7.67565e-17	1.89774e-15	0.0462514
Syt9	70.5884	-17.8745	1.3578	-13.1643	1.40893e-39	8.06815e-38	0.0426162
Gm47209	39.3309	-21.9064	1.79222	-12.223	2.34134e-34	1.145e-32	0.0409322
AW011738	38.9682	-19.9497	1.91282	-10.4295	1.81929e-25	6.51129e-24	0.0404979
Ano2	32.7219	-16.9073	1.95186	-8.66216	4.62906e-18	1.23017e-16	0.0345897
Gpa33	60.9752	-19.3951	1.87102	-10.3661	3.53762e-25	1.24603e-23	0.0345088
Cacna1b	8.7958	-6.21064	1.66271	-3.73525	0.000187529	0.00173567	0.0332686
Gm2237	16.0153	-18.7796	1.50211	-12.5021	7.26895e-36	3.68681e-34	0.027587
A330102I10Rik	16.5503	-18.8876	2.16449	-8.72615	2.63492e-18	7.10869e-17	0.0251272
A830035O19Rik	14.6837	-17.8753	1.9141	-9.33877	9.74614e-21	2.9575e-19	0.0191031
Dnah9	11.5485	-17.8529	1.80543	-9.88842	4.67336e-23	1.54203e-21	0.0119603
Tceal3	41.035	-15.8356	1.86891	-8.47316	2.38834e-17	6.09164e-16	0.0108321
Serp2	39.6552	-17.0355	1.53972	-11.064	1.87559e-28	7.60172e-27	0.0103379
B230217O12Rik	16.9123	-17.2218	1.76611	-9.75127	1.82183e-22	5.86953e-21	0.00759754
Armcx4	34.6942	-3.95015	1.42605	-2.76999	0.00560572	0.036707	0.0051888
Il1r1	23.4699	-18.2931	2.20705	-8.28849	1.14697e-16	2.8201e-15	0.00436006
Gm15638	11.57	-19.3058	2.1498	-8.98032	2.6999e-19	7.57167e-18	0.0034607
Fbxl7	32.4475	-17.1921	2.12821	-8.07819	6.57358e-16	1.55178e-14	0.00321272
Rnf112	61.3847	-16.1071	1.5885	-10.1398	3.67876e-24	1.26561e-22	0.00311724
A930002C04Rik	18.8372	-16.9217	1.71114	-9.88918	4.63798e-23	1.53321e-21	0.00301274
Gm37999	7.70282	-16.3911	3.75885	-4.36068	1.29658e-05	0.000142697	0.00295832
Rasl11b	49.5346	-12.1883	2.11213	-5.77061	7.89871e-09	1.20256e-07	0.00264192
Pianp	15.5119	-16.8198	2.07185	-8.11825	4.72948e-16	1.12393e-14	0.0024335
Rad54b	25.8753	-16.6873	2.19101	-7.61625	2.61146e-14	5.73036e-13	0.00239412
Kirrel	58.6206	-17.1524	1.28917	-13.305	2.16498e-40	1.28538e-38	0.00213108
2010204K13Rik	6.74897	-15.061	3.12715	-4.81622	1.46306e-06	1.81497e-05	0.00211024
AI314278	7.11882	-16.8951	2.50541	-6.74346	1.54655e-11	2.91448e-10	0.00202412
Gm13912	13.2694	-15.1056	1.96897	-7.6718	1.69601e-14	3.74938e-13	0.00200696
Vwa3b	33.4726	-18.0332	1.77288	-10.1717	2.65261e-24	9.14352e-23	0.0018907
Gm5415	14.6374	-16.1864	1.73683	-9.31948	1.16909e-20	3.52354e-19	0.0016157
Gm26634	15.147	-15.1921	2.38339	-6.37416	1.83973e-10	3.19559e-09	0.00160728
Astn2	30.5814	-16.0458	1.21523	-13.204	8.32122e-40	4.79605e-38	0.00122102
Galns	24.3139	-16.1986	2.41628	-6.70394	2.02875e-11	3.79098e-10	0.00116532
Krt90	16.3283	-15.2542	2.71389	-5.6208	1.90075e-08	2.80018e-07	0.00116318
Ildr2	27.9149	-18.1711	2.02708	-8.96417	3.12617e-19	8.69839e-18	0.00104766
Prag1	60.0223	-17.9638	1.30629	-13.7518	4.969e-43	3.20763e-41	0.00104766
Zbtb3	24.7726	-17.5169	2.11614	-8.27778	1.25488e-16	3.07688e-15	0.00101632
Tgtp2	134.739	-15.0836	1.88081	-8.01971	1.05994e-15	2.46282e-14	0.00099458
Brinp1	23.3791	-16.8489	2.01395	-8.36609	5.95618e-17	1.48503e-15	0.00091766
Edaradd	29.749	-17.8831	1.89674	-9.42838	4.16485e-21	1.28582e-19	0.0009042
Ttc29	69.2044	-14.9257	1.7222	-8.66667	4.44954e-18	1.18423e-16	0.0008165
Gpr141	127.669	-16.1279	1.75284	-9.20099	3.54682e-20	1.04071e-18	0.00081408
Parvb	17.2736	-16.7657	1.82142	-9.20473	3.42517e-20	1.00668e-18	0.00080792
Adamts19	44.6232	-14.9733	1.40235	-10.6772	1.3008e-26	4.882e-25	0.0006566
Blnk	42.9182	-15.1713	2.31479	-6.55406	5.59918e-11	1.01219e-09	0.0006164
Cntn1	109.016	-14.8576	1.24664	-11.9181	9.52769e-33	4.41607e-31	0.00045752
Wdr17	46.8341	-16.1474	1.79881	-8.97672	2.78956e-19	7.81078e-18	0.00030852
Col14a1	15.4994	-17.1697	2.08513	-8.23436	1.80523e-16	4.37792e-15	0.00030432
Fat3	91.0038	-16.9127	1.1299	-14.9683	1.18284e-50	9.99896e-49	0.00026156
Steap3	14.6021	-17.0617	1.83431	-9.30144	1.38556e-20	4.16184e-19	0.0001908
1700092K14Rik	35.5506	-15.174	1.85671	-8.17256	3.01924e-16	7.24292e-15	0
Cysltr1	123.907	-14.9391	1.34293	-11.1242	9.56117e-29	3.92893e-27	0
Ebf4	15.658	-16.1105	1.83004	-8.80333	1.3282e-18	3.6163e-17	0
Fam183b	66.0547	-16.1665	1.77473	-9.10929	8.29192e-20	2.38958e-18	0
Fgl1	33.6357	-11.2254	2.02839	-5.53416	3.12723e-08	4.5318e-07	0
Gm10440	76.5242	-16.1906	1.87436	-8.63797	5.72218e-18	1.50936e-16	0
Gm36372	15.1624	-15.1265	2.04782	-7.38665	1.50579e-13	3.14111e-12	0
Gm4791	261.374	-14.5966	0.977715	-14.9293	2.12413e-50	1.74572e-48	0
H2-Q2	71.9688	-18.3062	1.59591	-11.4707	1.8512e-30	8.03486e-29	0
Rsph14	25.4543	-17.0187	2.55495	-6.66107	2.71844e-11	5.03209e-10	0
Slc26a4	42.839	-12.8372	1.97094	-6.51324	7.35473e-11	1.3188e-09	0

### Sheet: P30-OHC genes （528）
Genes	baseMean	log2FoldChange	lfcSE	stat	pvalue	padj	Averaged TPM expression level	Supplemental Figure 4J
Ocm	89529.3	5.30128	0.559812	9.46975	2.81e-21	8.72e-20	77217.2
Rn7sk	3655.74	2.70746	0.399689	6.77392	1.25e-11	2.4e-10	6050.53
Gm1673	2586.19	3.72235	0.218637	17.0252	5.34e-65	6e-63	2098.28
Gm45716	5083.81	4.82586	0.440978	10.9435	7.14e-28	2.84e-26	1824.76
Sri	7885.52	4.45204	0.250463	17.7753	1.1e-70	1.46e-68	1336.78
Gm24447	19.8053	3.17827	0.390012	8.14917	3.66e-16	8.76e-15	1134.83
Kcnj13	1133.83	7.25903	0.668196	10.8636	1.72e-27	6.73e-26	787.9
Olfm1	2518.92	5.76744	0.653411	8.82667	1.08e-18	2.95e-17	764.736
Slc26a5	4384.15	18.4783	0.895285	20.6395	1.21e-94	2.5e-92	739.768
Sh3gl3	2342.23	5.09524	0.585908	8.69631	3.43e-18	9.18e-17	706.842
Aqp11	4759.02	7.66305	0.612228	12.5167	6.05e-36	3.09e-34	691.019
Chrna10	1277.49	4.99334	0.896221	5.57155	2.52e-08	3.68e-07	601.51
Car2	2893.73	4.26317	0.505875	8.42732	3.54e-17	8.91e-16	566.101
Myom1	1143.16	4.20111	0.712664	5.89493	3.75e-09	5.88e-08	537.935
Chrna9	2601	3.08601	0.377008	8.18553	2.71e-16	6.53e-15	487.651
Ndufs5-ps	693.069	3.35796	0.224596	14.9511	1.53e-50	1.28e-48	439.911
Lbh	2385.94	8.42729	1.03871	8.11323	4.93e-16	1.17e-14	404.008
Lpin2	3985.87	2.77798	0.263323	10.5497	5.09e-26	1.87e-24	359.44
Serinc3	4503	2.26035	0.266241	8.48987	2.07e-17	5.31e-16	338.702
Gm26315	14.1883	3.87234	0.537106	7.20965	5.61e-13	1.13e-11	336.928
Fabp3	469.341	5.03379	0.949383	5.30217	1.14e-07	1.59e-06	298.523
4930558C23Rik	446.147	7.39426	0.982473	7.52617	5.22e-14	1.12e-12	293.016
Strip2	3905.33	4.03034	0.352438	11.4356	2.78e-30	1.2e-28	289.937
Gabarapl1	1438.46	2.36057	0.318351	7.41501	1.22e-13	2.55e-12	283.434
C1ql1	736.751	14.2595	0.674942	21.127	4.49e-99	1.02e-96	266.116
P2rx2	1450.21	4.46791	0.617573	7.23463	4.67e-13	9.45e-12	246.341
Isl1	1298.56	3.18922	0.611457	5.21577	1.83e-07	2.5e-06	234.795
Dnase1	416.342	5.53937	1.0851	5.10496	3.31e-07	4.4e-06	214.895
1600022D10Rik	672.444	14.1277	0.644463	21.9217	1.61e-106	4.28e-104	212.445
Ap1ar	1240.45	2.72692	0.44926	6.06979	1.28e-09	2.09e-08	210.443
Gm5111	291.264	2.32791	0.531204	4.38233	1.17e-05	0.000130435	209.529
Dner	1761.1	3.05116	0.439356	6.94463	3.79e-12	7.39e-11	204.011
Ccdc74a	1061.49	3.05955	0.558494	5.47821	4.3e-08	6.15e-07	199.998
Bmyc	240.987	2.1197	0.450623	4.70393	2.55e-06	3.08e-05	199.645
Tmem229a	2018.5	7.33492	0.851948	8.60958	7.33e-18	1.93e-16	198.819
Agpat2	689.111	2.13204	0.703753	3.02952	0.00244941	0.0177768	192.548
Six2	881.477	6.66906	0.553134	12.0569	1.78e-33	8.51e-32	183.657
Mmp23	543.988	2.76176	0.89444	3.0877	0.00201713	0.0148952	174.387
H2bc8	52.3581	2.08697	0.522207	3.99644	6.43e-05	0.000643449	173.254
Acsl1	1548.74	2.02407	0.298129	6.78923	1.13e-11	2.16e-10	168.504
Ubac1	924.533	2.23791	0.470884	4.75257	2.01e-06	2.45e-05	160.642
Ifit1	933.306	2.48867	0.799064	3.11448	0.00184272	0.0136985	151.427
Ankrd22	840.168	3.97785	0.956662	4.15805	3.21e-05	0.000336357	150.651
Smyd2	273.261	2.52242	0.827071	3.04982	0.0022898	0.0167692	150.144
Dnm3	1440.99	3.44955	0.44237	7.79789	6.3e-15	1.42e-13	149.698
Lrtm2	1502.86	2.50432	0.504443	4.96451	6.89e-07	8.89e-06	149.397
Hsd11b1	454.689	16.2579	1.48638	10.9379	7.59e-28	3.01e-26	148.63
Hist1h2ao	13.3081	2.77065	0.587122	4.71903	2.37e-06	2.87e-05	147.424
Strc	1707.98	3.78956	0.441774	8.57806	9.65e-18	2.53e-16	140.094
Rtn2	712.08	2.22388	0.528505	4.20787	2.58e-05	0.000272722	138.465
Pla2g7	2573.18	2.91279	0.512174	5.68711	1.29e-08	1.93e-07	137.499
Efhd2	647.453	7.38635	0.993208	7.43686	1.03e-13	2.18e-12	133.565
Calb1	27619.8	7.4579	0.69653	10.7072	9.42e-27	3.56e-25	132.628
Fam57b	345.505	10.7954	0.760316	14.1986	9.35e-46	6.59e-44	130.582
Wrap73	870.528	2.25033	0.624685	3.60235	0.000315355	0.00277138	125.611
Tpd52l2	1037.03	2.32909	0.427457	5.44872	5.07e-08	7.22e-07	120.845
Dbndd1	414.923	4.17768	1.03257	4.04591	5.21e-05	0.000529911	118.983
Ndufa12-ps	108.436	3.28528	0.384589	8.54232	1.32e-17	3.42e-16	116.31
Kcnn2	862.328	3.02074	0.41106	7.34867	2e-13	4.14e-12	107.659
Atp2b2	1860.38	3.77419	0.642164	5.87731	4.17e-09	6.51e-08	104.351
Necab2	388.61	8.95414	0.996415	8.98635	2.56e-19	7.19e-18	101.266
Gm15879	78.7069	4.79907	1.43405	3.34651	0.000818356	0.00655867	98.8044
Snrpf	76.1357	3.16895	0.777817	4.07416	4.62e-05	0.000473335	92.4901
Pdlim1	409.981	5.4036	1.20092	4.49957	6.81e-06	7.74e-05	91.5868
Dhodh	698.595	2.87315	0.788708	3.64285	0.000269634	0.00240409	90.7495
Pink1	539.169	2.1237	0.399211	5.31973	1.04e-07	1.45e-06	89.7352
Prmt3	635.751	2.52676	0.611616	4.13129	3.61e-05	0.000375802	84.7509
Pfkfb2	631.841	2.61852	0.64339	4.06988	4.7e-05	0.000481278	82.6477
Gm44691	93.0918	27.422	1.16055	23.6285	1.96e-123	6.84e-121	81.1493
Atp1b2	753.611	2.44039	0.431124	5.66052	1.51e-08	2.25e-07	79.8332
Tk2	660.878	2.6923	0.598422	4.49901	6.83e-06	7.76e-05	77.7701
Lbr	405.804	2.13744	0.646617	3.30558	0.000947812	0.00751477	73.4295
Proser2	437.165	5.81955	1.06386	5.47022	4.49e-08	6.42e-07	72.254
Rps3a2	285.844	7.12206	0.426063	16.716	1e-62	1.07e-60	71.8888
Tmem38a	379.116	4.24241	0.83457	5.08335	3.71e-07	4.91e-06	71.8095
Gm49594	32.7621	3.10625	0.454911	6.82826	8.6e-12	1.65e-10	70.0141
H2ac11	20.4603	3.04909	0.801136	3.80596	0.000141254	0.00133736	69.2951
Lasp1	500.39	6.66923	0.830732	8.02813	9.9e-16	2.31e-14	68.1471
Snhg11	523.193	6.17593	1.16772	5.28889	1.23e-07	1.7e-06	68.0364
Epn3	612.145	3.39029	0.676983	5.00793	5.5e-07	7.18e-06	66.2522
B230217C12Rik	372.707	3.19541	0.882326	3.62157	0.000292817	0.00258998	65.9407
P2rx4	401.276	2.94293	0.749076	3.92875	8.54e-05	0.000837468	65.5777
Faim2	730.515	4.63826	0.825608	5.618	1.93e-08	2.84e-07	64.5726
Me2	463.886	2.7393	0.753506	3.63541	0.000277537	0.00246726	64.5556
Nr2f2	593.171	3.08388	0.477813	6.45415	1.09e-10	1.93e-09	63.6195
Lgalsl	660.475	2.05056	0.460124	4.45654	8.33e-06	9.39e-05	62.9899
Spns3	782.24	2.80517	0.576764	4.86364	1.15e-06	1.45e-05	61.9735
Sptb	1303.29	2.70083	0.394893	6.83939	7.95e-12	1.53e-10	60.513
Igf1r	1382.99	2.07252	0.273924	7.56607	3.85e-14	8.38e-13	59.5137
Smox	222.492	3.55484	1.24287	2.86019	0.00423388	0.0286651	58.9792
Vamp5	198.48	3.54014	0.971416	3.64431	0.000268114	0.00239174	58.3284
Mindy1	522.241	2.08541	0.639848	3.25923	0.00111716	0.00872492	57.9807
Srpk2	595.828	2.75327	0.577875	4.76447	1.89e-06	2.31e-05	57.422
Tmc4	381.514	5.34972	0.830466	6.44184	1.18e-10	2.08e-09	57.4162
Slc45a3	402.608	3.95915	0.873108	4.53454	5.77e-06	6.65e-05	56.8254
Ikzf2	663.053	13.8825	0.77925	17.8152	5.39e-71	7.24e-69	55.7604
Lrrc30	191.505	28.7672	1.54992	18.5604	6.72e-77	1.09e-74	55.0067
Arhgap27os2	14.3849	8.58119	0.991926	8.65104	5.1e-18	1.35e-16	54.9999
Slirp	29.3925	8.33602	0.659402	12.6418	1.24e-36	6.5e-35	53.0088
Adamtsl1	202.944	3.65848	1.23511	2.96206	0.00305589	0.0216733	52.5837
Zfp365	506.088	5.73594	1.01795	5.63482	1.75e-08	2.6e-07	52.1498
Plce1	938.376	6.34831	0.666916	9.5189	1.75e-21	5.48e-20	51.91
Atp8a1	903.287	4.40683	0.474115	9.29484	1.47e-20	4.42e-19	51.3473
Kcnq4	437.235	2.82653	0.903434	3.12866	0.00175608	0.0131148	49.7149
Arhgap8	161.626	5.34815	1.22163	4.37789	1.2e-05	0.000132704	49.046
Hist1h4m	31.3145	3.85518	1.36296	2.82852	0.00467635	0.0312437	48.8844
Gm14207	76.8982	27.6676	1.4753	18.7539	1.8e-78	2.98e-76	47.5717
Smoc2	270.37	13.5925	1.1128	12.2146	2.6e-34	1.27e-32	47.4645
Urah	41.6916	12.9957	2.24213	5.79613	6.79e-09	1.04e-07	47.4628
H1f4	206.004	2.15334	0.74526	2.88938	0.00385996	0.0265178	46.8874
Cel	210.774	5.33326	1.17863	4.52495	6.04e-06	6.92e-05	46.8203
Erich3	429.836	5.20354	0.918279	5.66662	1.46e-08	2.17e-07	45.8826
Sh2d4a	252.79	3.72744	1.14929	3.24325	0.00118173	0.00916072	45.416
Sun1	491.72	2.00628	0.709608	2.8273	0.0046942	0.0313394	44.1206
Art1	156.131	5.24272	0.90395	5.79979	6.64e-09	1.02e-07	43.6891
Pdzd7	147.847	3.58875	1.29208	2.7775	0.0054779	0.0359629	43.2426
Bet1l	181.877	2.03594	0.746772	2.72633	0.00640438	0.0410732	42.688
Cachd1	512.389	4.8539	0.895156	5.42241	5.88e-08	8.33e-07	42.3483
Cds1	402.889	2.50174	0.589858	4.24126	2.22e-05	0.000238125	41.2128
Myoz1	93.6254	28.2626	1.5502	18.2316	2.9e-74	4.21e-72	40.4777
Cpne9	441.162	4.10669	0.893585	4.59575	4.31e-06	5.06e-05	40.3306
Svbp	305.95	2.36711	0.731197	3.23731	0.00120664	0.00933342	39.8051
Fam241a	173.112	28.6131	1.10388	25.9204	3.92e-148	2.4e-145	39.6673
Art5	72.4503	3.95188	1.34189	2.945	0.00322954	0.0227142	39.4892
Snx24	166.104	4.50678	1.28412	3.50961	0.00044876	0.00382081	39.4121
Fam217b	425.522	2.42484	0.616212	3.93507	8.32e-05	0.000818008	37.388
Lrrk1	180.006	6.69314	1.00954	6.62986	3.36e-11	6.17e-10	37.1491
Plk2	194.131	5.70878	1.37484	4.15232	3.29e-05	0.000344496	36.7591
Elovl2	261.043	12.7048	0.738186	17.2109	2.2e-66	2.59e-64	36.665
Cdr2	258.437	3.8254	1.10184	3.47184	0.0005169	0.00433854	36.5645
Tmem120a	221.978	2.74567	1.03581	2.65075	0.0080314	0.0499382	36.4934
Gm12226	3.0137	2.52003	0.480917	5.24006	1.61e-07	2.21e-06	36.3076
Hs3st3b1	338.196	9.43234	1.05164	8.96919	2.99e-19	8.34e-18	35.909
Gm10163	18.2304	4.43637	0.57669	7.69282	1.44e-14	3.2e-13	35.5053
Atp8a2	2126.22	6.40253	0.51111	12.5267	5.33e-36	2.73e-34	35.5046
Pdzph1	842.366	2.75418	0.684993	4.02074	5.8e-05	0.000583634	35.4158
Gm10240	19.7534	3.99166	0.450983	8.85102	8.67e-19	2.39e-17	34.2986
Gm43672	152.127	3.29237	1.23168	2.67308	0.00751579	0.0470785	33.4012
Gm31698	64.3661	27.0911	1.6982	15.9528	2.72e-57	2.63e-55	33.0622
Grp	80.581	12.8457	1.39159	9.23093	2.68e-20	7.92e-19	32.9903
Igsf3	145.616	9.52499	1.11717	8.52598	1.52e-17	3.93e-16	32.7815
Gm21981	1.08311	3.68922	0.874821	4.21711	2.47e-05	0.000263197	32.5551
Dusp8	502.645	2.23665	0.623413	3.58774	0.000333551	0.00290968	32.4857
Plat	156.864	6.46557	1.55095	4.16878	3.06e-05	0.000322051	30.3795
Rtl8c	54.0073	7.5656	1.61402	4.68742	2.77e-06	3.33e-05	30.2696
Herc3	334.871	2.23353	0.827612	2.69876	0.00695975	0.0442146	29.9892
Fbxl20	688.369	2.1626	0.551038	3.92459	8.69e-05	0.000851145	29.7701
Relb	122.007	4.35325	1.27313	3.41934	0.000627734	0.00516144	29.7536
Laptm5	135.482	4.66931	1.41086	3.30954	0.000934477	0.00742209	29.7283
Gm6831	2567.52	4.538	0.91106	4.98102	6.33e-07	8.2e-06	29.661
Mpped1	193.222	5.6486	1.32708	4.2564	2.08e-05	0.00022351	29.1061
Comtd1	23.6163	3.10267	1.13131	2.74255	0.00609634	0.0394252	29.0718
Cacng5	202.367	10.3187	1.13073	9.12571	7.13e-20	2.07e-18	28.9747
Gm10180	4.17039	3.2174	0.546267	5.88978	3.87e-09	6.05e-08	28.754
Gm4735	138.946	2.82987	0.433555	6.52714	6.7e-11	1.21e-09	28.6554
Mboat7	259.369	3.12675	0.822401	3.80198	0.000143546	0.00135833	28.402
Ifitm10	108.759	10.7269	1.095	9.7962	1.17e-22	3.8e-21	27.563
B3galt5	212.337	3.50908	1.07084	3.27696	0.00104932	0.00823134	27.5398
Ablim3	270.834	9.47122	0.986203	9.60372	7.71e-22	2.44e-20	26.8268
Limd1	435.365	2.03205	0.59297	3.4269	0.000610518	0.00504089	26.6629
Wfdc1	67.0956	25.7141	1.82404	14.0973	3.94e-45	2.7e-43	26.6199
Rbp7	5.6887	23.854	3.74789	6.36464	1.96e-10	3.39e-09	26.6042
Galnt16	89.7854	4.58478	1.23784	3.70386	0.000212344	0.00194306	26.3227
Gpd1l	311.599	2.77908	0.813177	3.41756	0.000631851	0.00519048	25.9722
Prob1	292.493	4.68978	0.906419	5.17396	2.29e-07	3.11e-06	25.8995
Gm12191	68.1433	2.5214	0.345191	7.30436	2.79e-13	5.71e-12	25.5908
A730017L22Rik	61.8284	3.66497	1.12986	3.24375	0.00117968	0.00914886	25.2023
Wscd2	218.334	4.69677	0.861298	5.45313	4.95e-08	7.05e-07	25.1828
Aqp5	88.8745	10.3562	0.941516	10.9995	3.84e-28	1.54e-26	25.056
Cnot3	170.344	2.23823	0.50547	4.42802	9.51e-06	0.000106381	25.0483
Gm8738	4.59912	6.45628	1.79648	3.59384	0.000325834	0.00285076	24.85
Hacl1	9.25265	5.52572	1.49055	3.70716	0.000209599	0.00192389	24.6863
Gm8325	9.70968	2.53895	0.384201	6.60839	3.89e-11	7.1e-10	24.5496
Prph2	150.835	4.40446	1.30678	3.37047	0.000750391	0.00605497	24.1911
Pcolce2	621.521	3.15321	0.635995	4.95792	7.13e-07	9.18e-06	24.1351
Nfix	124.03	3.8278	0.836902	4.57378	4.79e-06	5.58e-05	23.9522
Tmem145	172.498	2.37147	0.811993	2.92055	0.00349411	0.0243819	23.5488
Pola2	165.502	3.94247	1.22164	3.22719	0.00125011	0.00961937	23.2397
Sting1	252.174	12.6704	1.43508	8.82909	1.06e-18	2.9e-17	22.6591
Nup210	300.029	5.2298	0.911661	5.73656	9.66e-09	1.46e-07	22.1966
Rin2	164.975	5.32689	1.2477	4.26937	1.96e-05	0.000212057	21.7872
Ighm	6.83916	24.39	3.7478	6.50783	7.62e-11	1.36e-09	21.7501
Fam102b	500.754	2.39838	0.679818	3.52797	0.000418763	0.00359646	21.6133
Zfp618	358.473	12.1178	0.820706	14.765	2.46e-49	1.93e-47	21.4332
St8sia3	301.326	5.92722	0.74118	7.99701	1.27e-15	2.95e-14	21.4079
Dnajc18	460.342	2.09543	0.56312	3.72111	0.00019835	0.00182819	21.3917
Meikin	208.452	12.2647	0.50848	24.1203	1.53e-128	6.17e-126	21.349
Lrmda	33.749	11.4553	2.61914	4.37367	1.22e-05	0.000134964	21.2835
Veph1	437.808	4.94482	0.771947	6.40565	1.5e-10	2.62e-09	21.2168
Mterf2	64.7819	7.64601	1.62538	4.70414	2.55e-06	3.08e-05	21.0352
Lig1	197.521	2.30689	0.852451	2.70618	0.0068062	0.043337	20.2788
Ucp2	205.253	3.60544	1.23653	2.91578	0.003548	0.0246803	19.9344
CJ186046Rik	90.8527	27.8711	1.35475	20.5729	4.8e-94	9.69e-92	19.9193
Nmb	42.1758	5.60742	1.44892	3.87008	0.0001088	0.00105083	19.8393
Gm6612	19.0798	5.4146	0.888545	6.09378	1.1e-09	1.81e-08	19.8126
Ccdc142os	32.5692	7.25228	1.6779	4.32225	1.54e-05	0.000168206	19.5535
H2-D1	203.29	3.83533	1.12459	3.41043	0.000648603	0.00531579	19.5513
Rapgef4	136.833	2.98043	1.03602	2.87681	0.00401713	0.0273961	19.2056
Sh2d4b	98.9757	4.50413	1.20665	3.73276	0.000189392	0.00175109	19.1521
Dock9	454.702	2.49249	0.665472	3.74544	0.000180075	0.00166842	19.047
St8sia5	75.8107	13.0428	1.77581	7.34469	2.06e-13	4.25e-12	18.9597
Vopp1	479.924	2.29107	0.799864	2.86432	0.00417906	0.0283697	18.6404
Rasd2	44.0277	12.8246	2.12792	6.02683	1.67e-09	2.69e-08	18.5511
Gstm6	6.9943	10.2699	3.74779	2.74026	0.00613898	0.0396432	18.5161
Sipa1l3	188.841	2.36823	0.800294	2.9592	0.00308436	0.0218577	18.4567
Gm7153	33.6386	6.27841	1.60857	3.90311	9.5e-05	0.000923739	18.3334
Kcna7	103.672	4.55667	1.57463	2.8938	0.00380605	0.0261779	18.1113
Slco3a1	179.677	8.22937	0.987137	8.3366	7.65e-17	1.89e-15	18.0034
Sptlc2	383.498	2.02116	0.735679	2.74733	0.00600819	0.0389403	17.974
Flnb	384.519	3.40424	0.932115	3.65216	0.000260042	0.00232652	17.8979
Dnm3os	354.792	4.63542	0.77258	5.99992	1.97e-09	3.16e-08	17.7854
Atp8b1	232.445	6.42079	0.996934	6.44054	1.19e-10	2.1e-09	17.7067
Mfsd4a	114.829	4.99336	1.16253	4.29527	1.74e-05	0.000189494	17.6143
Stk24	88.6205	6.04664	1.13036	5.34932	8.83e-08	1.23e-06	16.9844
2310016D03Rik	133.69	2.87179	0.760177	3.77779	0.000158224	0.00147909	16.9346
Spred1	235.146	3.7194	1.03406	3.59689	0.00032205	0.00282462	16.7935
Efna1	153.229	12.8199	1.27543	10.0515	9.05e-24	3.06e-22	16.7226
Wnt4	157.107	9.37539	1.07451	8.7253	2.65e-18	7.15e-17	16.5764
Krt18	48.384	26.8364	2.58734	10.3722	3.32e-25	1.17e-23	16.5256
Zfp60	500.681	2.02577	0.757023	2.67597	0.00745129	0.0467239	16.4487
Maml2	292.508	2.37888	0.742039	3.20587	0.00134655	0.0103257	16.4281
Dkk3	131.994	12.0356	1.98401	6.06628	1.31e-09	2.13e-08	16.1217
Gm7079	11.3048	2.20922	0.278881	7.92172	2.34e-15	5.36e-14	16.0768
2610307P16Rik	153.571	4.01702	1.09319	3.67458	0.000238244	0.00215013	16.0689
Mael	214.833	4.96656	1.37354	3.61587	0.000299342	0.00264112	15.5801
Sypl2	241.088	2.76191	0.878859	3.14261	0.00167451	0.0125691	15.3838
Krt8	155.675	27.1733	0.992332	27.3832	4.35e-165	3.35e-162	15.1976
Gm24924	13.1674	3.37299	0.963421	3.50106	0.000463414	0.00393614	15.1383
Gm16152	51.0524	10.4989	1.78195	5.89182	3.82e-09	5.98e-08	15.1282
Trdv4	5.79123	23.8761	3.50844	6.80534	1.01e-11	1.93e-10	15.0167
Stra6	75.3442	13.1931	1.74956	7.54085	4.67e-14	1.01e-12	14.9675
Adgrb2	107.447	13.291	1.22288	10.8686	1.63e-27	6.39e-26	14.8332
Arhgap27	103.226	5.2201	1.82413	2.8617	0.00421381	0.0285401	14.4754
A330032B11Rik	51.6365	5.255	1.54828	3.3941	0.000688546	0.00559921	14.3488
Pole	160.372	6.71325	1.1779	5.69933	1.2e-08	1.81e-07	14.2345
Tmco4	22.1652	12.1398	2.75366	4.40862	1.04e-05	0.000116075	14.2074
Cemip2	394.531	2.25155	0.476791	4.72229	2.33e-06	2.83e-05	14.1567
Fam178b	49.0519	6.28554	1.82916	3.43631	0.000589705	0.00488039	14.0963
Gm7666	15.1467	5.36673	0.760546	7.05642	1.71e-12	3.37e-11	13.974
5830448L01Rik	58.6654	3.2793	1.00027	3.2784	0.00104398	0.00819668	13.8659
Sorbs2os	85.416	2.64768	0.924738	2.86317	0.00419422	0.0284508	13.7762
1700025G04Rik	220.876	5.18594	0.966456	5.36593	8.05e-08	1.13e-06	13.679
Lrrn3	115.4	5.27051	1.65568	3.18329	0.00145612	0.0111035	13.6329
Ofcc1	129.611	12.4925	1.33922	9.32823	1.08e-20	3.25e-19	13.5896
Gm49485	6.59723	22.7999	3.24359	7.02923	2.08e-12	4.08e-11	13.4201
Btc	72.3951	28.0298	1.24616	22.493	4.86e-112	1.37e-109	13.0968
Sft2d2	181.661	6.02853	1.29287	4.66291	3.12e-06	3.72e-05	12.8915
Gm13690	6.78757	2.00019	0.730112	2.73956	0.00615206	0.0397132	12.7397
Efna5	452.07	6.09015	0.737381	8.25916	1.47e-16	3.58e-15	12.3817
Gm28112	44.8345	26.7785	2.66709	10.0404	1.01e-23	3.41e-22	12.1365
Asrgl1	215.194	2.98896	1.0766	2.7763	0.00549821	0.0360745	12.0319
Rps11-ps2	6.37931	4.37239	1.16273	3.76043	0.00016962	0.00157814	11.9566
Gm36033	25.0736	25.8786	2.51981	10.27	9.62e-25	3.35e-23	11.8823
Dnah8	85.5586	6.48257	1.41597	4.57817	4.69e-06	5.48e-05	11.8051
F8	109.366	5.84222	1.76958	3.30147	0.000961799	0.00761546	11.8006
Gm35585	29.1597	27.3848	2.1191	12.9228	3.35e-38	1.82e-36	11.7495
Pcsk6	98.7509	12.1669	1.45206	8.37909	5.33e-17	1.33e-15	11.5938
Bcr	100.59	3.6345	1.29977	2.79625	0.00516989	0.034181	11.5754
Negr1	176.502	2.63968	0.7867	3.35538	0.000792551	0.00636047	11.4387
Gcnt2	97.838	11.9832	1.40751	8.51372	1.68e-17	4.35e-16	11.4329
Sec14l5	138.717	5.72974	1.43095	4.00414	6.22e-05	0.000624963	11.2976
Gm31683	22.4084	25.836	1.87359	13.7896	2.94e-43	1.91e-41	11.2585
Aff3	193.672	4.88234	0.983258	4.96548	6.85e-07	8.85e-06	11.1331
4930526A20Rik	5.30107	5.51337	0.783764	7.03447	2e-12	3.94e-11	11.0835
Gm43101	55.6187	6.38139	1.28175	4.97866	6.4e-07	8.28e-06	10.9299
Gm42851	6.70778	24.7045	2.50589	9.85859	6.29e-23	2.06e-21	10.7043
Noc3l	197.403	6.54527	1.03974	6.29512	3.07e-10	5.27e-09	10.6811
Agpat5	322.689	2.27116	0.715872	3.17257	0.00151094	0.0114546	10.6792
Bmp3	139.285	28.4317	1.8021	15.777	4.48e-56	4.28e-54	10.6615
Gm4356	11.621	5.52881	1.87291	2.95199	0.00315737	0.0222773	10.5621
Pou5f2	5.9623	8.22221	2.98669	2.75295	0.00590609	0.0384188	10.5264
Kctd10	35.3114	4.26953	1.45005	2.9444	0.00323577	0.0227491	10.5194
Itsn1	178.179	2.70236	0.800991	3.37376	0.000741477	0.00598577	10.3608
Tmem63a	56.1917	8.61278	1.98087	4.34798	1.37e-05	0.000150935	9.97021
Gm12536	8.55353	6.62711	1.65669	4.0002	6.33e-05	0.000634747	9.93945
Tcerg1l	78.1447	13.2886	1.61406	8.23302	1.83e-16	4.42e-15	9.87489
Gm14597	32.927	3.57506	0.694573	5.14714	2.64e-07	3.56e-06	9.86285
Esrra	64.9966	3.49585	1.26459	2.76442	0.00570243	0.0372168	9.65826
Mslnl	40.1274	11.1346	1.93412	5.75691	8.57e-09	1.3e-07	9.27034
Plpp3	65.0175	5.13809	1.80012	2.8543	0.00431324	0.0291468	9.26653
Gm49450	2.3384	4.35626	0.599682	7.26429	3.75e-13	7.63e-12	9.25923
Ctif	111.38	5.91185	1.33235	4.43716	9.12e-06	0.000102351	9.1567
Megf6	106.727	6.89391	1.61101	4.27925	1.88e-05	0.000202984	8.98203
4930403P22Rik	33.2626	9.48591	1.91288	4.95897	7.09e-07	9.14e-06	8.91419
Armc7	12.3204	9.08656	2.97912	3.05009	0.00228775	0.0167611	8.8673
Ckap2l	42.8239	10.7899	2.1633	4.98773	6.11e-07	7.92e-06	8.84865
Aqp2	44.7509	12.8727	2.26214	5.69048	1.27e-08	1.9e-07	8.84314
Kit	103.162	4.37406	1.14377	3.82425	0.000131171	0.00124989	8.7844
Slc16a10	59.6417	4.05326	1.29422	3.13183	0.0017372	0.0129957	8.61852
Gxylt2	83.6911	13.0573	1.33828	9.75674	1.73e-22	5.57e-21	8.59454
Tspan2	375.37	2.67634	0.99352	2.69379	0.00706442	0.0447245	8.43161
Rps15a-ps5	8.79486	6.6311	0.78191	8.48064	2.24e-17	5.73e-16	8.36794
Gm15927	23.4798	6.80639	1.98759	3.42445	0.000616053	0.00507715	8.34667
Rap1gap	56.0889	4.28534	1.37464	3.11743	0.00182434	0.0135732	8.27525
Plec	361.097	2.91424	0.613551	4.7498	2.04e-06	2.48e-05	8.26964
Wipf3	63.3528	11.6233	1.05556	11.0115	3.36e-28	1.35e-26	8.17255
Trim63	29.6417	12.6702	1.91369	6.62079	3.57e-11	6.55e-10	8.10659
Gm43652	11.3276	25.6977	2.35373	10.9178	9.47e-28	3.74e-26	8.00609
Stac	208.03	12.8627	1.11739	11.5114	1.16e-30	5.05e-29	7.97817
Bhlhe41	109.936	3.71028	0.858407	4.32229	1.54e-05	0.000168206	7.91123
Map2k3os	9.20249	9.15775	2.81448	3.2538	0.00113872	0.00887381	7.84373
Susd1	4.71462	8.35275	3.08077	2.71125	0.006703	0.0427259	7.83411
Rps3a3	75.49	3.21112	0.426081	7.5364	4.83e-14	1.04e-12	7.81813
N4bp2l1	28.78	8.33579	2.25135	3.70258	0.000213417	0.00195187	7.81774
A930001A20Rik	71.824	25.5122	1.84489	13.8286	1.71e-43	1.12e-41	7.72241
Tcof1	106.025	3.8932	0.969056	4.01752	5.88e-05	0.000591204	7.64707
Mroh7	64.1662	5.40964	1.67184	3.23573	0.0012133	0.0093768	7.60075
Sidt2	204.857	2.72934	0.990058	2.75674	0.00583801	0.0380178	7.59827
Ephb4	81.9816	12.8051	1.49406	8.5707	1.03e-17	2.68e-16	7.51131
Als2cl	76.6201	4.82942	1.61618	2.98817	0.00280654	0.0201463	7.41762
Entpd3	81.3498	10.2599	1.75098	5.85951	4.64e-09	7.22e-08	7.34788
Gm5905	10.2975	2.34975	0.330325	7.11346	1.13e-12	2.25e-11	7.32675
Calca	83.3629	11.2847	1.60216	7.04343	1.88e-12	3.7e-11	7.29501
Gm7879	16.3228	3.11231	0.889575	3.49865	0.000467627	0.00396623	7.21636
Gfod1	72.8643	10.2591	1.42566	7.19603	6.2e-13	1.24e-11	7.18975
Gm37240	2.26634	3.88157	0.970814	3.99827	6.38e-05	0.00063923	7.11772
Gm6749	7.67246	2.24953	0.553019	4.06773	4.75e-05	0.000485182	7.09501
Gm7334	4.15213	2.97951	0.748177	3.98236	6.82e-05	0.000681279	7.08636
Ush2a	5.22814	5.39364	1.84422	2.92462	0.00344879	0.0240751	7.04545
Lnx1	25.9383	4.33166	1.44478	2.99815	0.00271628	0.0195537	6.93389
Mief2	67.2549	3.62485	1.32582	2.73404	0.00625622	0.0403123	6.92881
Jdp2	22.0522	12.104	2.09271	5.78388	7.3e-09	1.11e-07	6.91414
Mroh3	14.781	9.55403	2.40433	3.97368	7.08e-05	0.000703028	6.88756
Kank3	3.71898	6.32936	2.18585	2.8956	0.00378434	0.0260588	6.84628
Tsku	58.0285	7.26745	1.17809	6.16885	6.88e-10	1.14e-08	6.80846
Gm4613	3.08141	2.11656	0.363339	5.82531	5.7e-09	8.81e-08	6.75275
Wwc1	63.6746	3.34481	1.1857	2.82097	0.00478784	0.0319045	6.71534
Phldb1	63.956	9.97048	1.3569	7.34799	2.01e-13	4.16e-12	6.66753
Zfp438	77.7558	4.54797	1.53891	2.95533	0.00312339	0.022099	6.6286
Hunk	68.8126	7.01643	1.84055	3.81214	0.000137769	0.00130715	6.5436
Zscan12	107.195	3.84129	1.40742	2.72932	0.00634656	0.0407613	6.43394
Fth-ps2	15.3309	9.43783	1.9419	4.86011	1.17e-06	1.47e-05	6.38221
Pde10a	23.4728	8.281	1.32854	6.23315	4.57e-10	7.71e-09	6.34117
Tnfaip3	120.069	3.95931	1.27094	3.11526	0.00183786	0.0136681	6.31793
Dll4	49.63	13.573	1.55786	8.71263	2.97e-18	7.97e-17	6.29303
Gm22613	14.2799	4.74393	1.74243	2.7226	0.00647712	0.0414947	6.27958
Sash1	50.1774	9.60714	1.1375	8.44583	3.02e-17	7.65e-16	6.09862
Birc3	7.26808	24.3664	2.13983	11.387	4.85e-30	2.08e-28	6.06246
Sh3rf3	66.7732	10.5803	1.89786	5.57483	2.48e-08	3.61e-07	5.92859
Ralgapa2	111.216	7.05888	1.38089	5.11184	3.19e-07	4.25e-06	5.86968
Gm42735	6.24663	23.8693	3.09701	7.70723	1.29e-14	2.87e-13	5.75019
Gm19605	10.466	6.59646	2.37603	2.77625	0.00549897	0.0360745	5.70717
Gpr4	113.757	8.61513	1.42982	6.02534	1.69e-09	2.71e-08	5.62791
Gm32786	18.1706	5.54979	1.64705	3.36953	0.000752962	0.0060702	5.58699
Efcab6	44.6969	11.0755	1.48232	7.4717	7.92e-14	1.69e-12	5.56249
Fam43a	31.1256	9.17725	2.17382	4.22171	2.42e-05	0.000258037	5.53335
A930037H05Rik	36.6122	7.76127	1.58924	4.88363	1.04e-06	1.32e-05	5.51883
Bend4	211.267	2.98932	0.987639	3.02674	0.00247208	0.0179193	5.39096
Inava	4.70522	9.69718	2.78592	3.48078	0.000499954	0.00420825	5.35629
Ksr1	54.7716	11.5269	1.72083	6.69846	2.11e-11	3.93e-10	5.35414
Gm14287	3.77939	5.645	0.96481	5.85089	4.89e-09	7.59e-08	5.28841
Hebp1	5.5644	6.54788	2.33543	2.80371	0.00505179	0.0334874	5.26292
A2ml1	88.9176	6.34889	1.57817	4.02294	5.75e-05	0.00057873	5.247
9130230L23Rik	48.2919	12.5038	1.57615	7.93311	2.14e-15	4.91e-14	5.22681
Henmt1	57.7169	11.225	1.95981	5.72762	1.02e-08	1.54e-07	5.17058
Ntng2	17.4085	6.15369	1.87726	3.27802	0.00104538	0.00820402	5.15863
Tpm3-rs7	61.6483	5.9114	1.00715	5.86941	4.37e-09	6.82e-08	4.95812
Gm26511	7.21137	4.38321	1.4642	2.99358	0.00275723	0.0198164	4.88975
Gm26777	10.3195	25.3219	2.51431	10.0711	7.42e-24	2.52e-22	4.88761
Gm38604	32.3654	9.24987	1.71403	5.39656	6.79e-08	9.56e-07	4.86957
Srsf12	4.98051	8.07244	2.57122	3.13953	0.00169217	0.0126856	4.80664
Gm37959	8.42872	9.15712	2.80215	3.26789	0.00108352	0.00847717	4.66143
Serpini1	80.1998	10.6481	1.69961	6.26507	3.73e-10	6.35e-09	4.65525
Gm20305	3.49539	4.16731	0.766604	5.43607	5.45e-08	7.74e-07	4.54166
Gm43728	22.069	25.8517	2.01959	12.8005	1.63e-37	8.74e-36	4.32199
Frmd8	57.7661	5.61139	1.98792	2.82275	0.00476144	0.0317644	4.29083
Gm29418	20.3579	26.3765	2.20163	11.9804	4.5e-33	2.11e-31	4.26129
Armh4	104.705	5.90912	1.43087	4.12972	3.63e-05	0.000378152	4.23556
Gm43566	8.28664	9.43996	2.07789	4.54305	5.54e-06	6.41e-05	4.18374
Robo2	50.1801	10.7396	2.30709	4.65504	3.24e-06	3.85e-05	4.1069
Rnf219	18.4442	25.2653	2.22708	11.3446	7.89e-30	3.36e-28	4.06744
Fabp3-ps1	2.58285	5.16048	0.824059	6.26226	3.79e-10	6.46e-09	4.06661
B130024G19Rik	29.3631	9.1776	1.62427	5.65029	1.6e-08	2.38e-07	4.06462
Carmil3	31.8969	12.563	1.84272	6.81763	9.26e-12	1.78e-10	3.98019
D630030B08Rik	11.647	8.73515	2.33012	3.7488	0.000177683	0.00164884	3.95581
Ttc9	29.9017	8.29313	1.95178	4.24902	2.15e-05	0.000230582	3.89765
Zfp59	22.6959	8.06861	1.64084	4.91738	8.77e-07	1.12e-05	3.8223
Dpysl5	38.4631	8.34212	1.41198	5.9081	3.46e-09	5.44e-08	3.80942
Gm45606	6.49333	6.07255	1.56341	3.88418	0.000102676	0.000994929	3.75144
Gm29112	30.9555	26.113	2.03011	12.8629	7.28e-38	3.94e-36	3.73313
Msi1	78.7965	2.07421	0.476044	4.35718	1.32e-05	0.000144907	3.71815
Gm50423	8.64205	25.1442	2.93209	8.57553	9.86e-18	2.57e-16	3.70837
Gm7926	8.93574	2.11341	0.364664	5.79549	6.81e-09	1.04e-07	3.61862
A530058N18Rik	53.2158	10.0671	1.56772	6.42147	1.35e-10	2.37e-09	3.53345
Map4	9.21449	3.88885	1.34818	2.88452	0.00392011	0.0268687	3.5297
Ddx11	19.0626	7.26581	1.67871	4.32821	1.5e-05	0.000164119	3.52276
Rps15-ps3	1.03274	3.13948	0.54175	5.79508	6.83e-09	1.04e-07	3.48354
Gm38387	4.2834	9.79139	3.42803	2.85628	0.00428639	0.0289875	3.46854
Tox3	51.5973	11.0145	1.84204	5.97951	2.24e-09	3.57e-08	3.4612
Kcna2	43.6458	9.83476	1.74035	5.65102	1.59e-08	2.37e-07	3.4596
Plekhg1	11.5077	7.15135	1.89005	3.78369	0.000154522	0.00144753	3.43178
Plekhg3	7.24842	9.04791	2.76504	3.27225	0.00106694	0.00835478	3.4001
Frmd6	5.97254	6.40034	2.16628	2.95453	0.0031315	0.0221476	3.36677
Dock8	41.2133	5.45496	1.54928	3.52096	0.000429982	0.00368035	3.36647
Neto2	49.0972	11.065	1.78392	6.20263	5.55e-10	9.27e-09	3.33966
Arntl2	122.522	5.09579	1.13087	4.50607	6.6e-06	7.54e-05	3.30461
Hmcn1	68.3877	11.491	1.82665	6.29075	3.16e-10	5.41e-09	3.29258
Zfp661	82.5512	4.9222	1.61658	3.04482	0.00232816	0.0169941	3.18607
Cfp	28.0985	6.08587	1.77161	3.43521	0.000592089	0.00489784	3.16837
Ptprj	21.1133	8.91989	1.85749	4.80211	1.57e-06	1.94e-05	3.11206
Gm45447	16.3092	4.38534	1.4705	2.98221	0.00286177	0.0204765	3.10654
Nat1	122.353	24.4121	1.42852	17.0891	1.79e-65	2.02e-63	3.09351
Hdac11	17.5508	6.21633	1.86797	3.32785	0.000875178	0.00698883	3.09119
Rilp	35.5151	7.70848	1.88129	4.09744	4.18e-05	0.000431152	3.03609
Ephb3	25.6588	10.4707	1.93301	5.4168	6.07e-08	8.59e-07	3.01971
Chst11	37.9604	4.48826	1.68988	2.65597	0.00790816	0.0492754	2.97112
Epb41l3	229.942	6.84964	1.01292	6.7623	1.36e-11	2.58e-10	2.94977
Gm47154	2.58995	2.19788	0.55202	3.98152	6.85e-05	0.000682916	2.932
Pde4a	23.8714	8.78694	1.42327	6.17379	6.67e-10	1.11e-08	2.92705
Zfp850	44.3679	4.83306	1.73808	2.7807	0.00542421	0.03565	2.90038
Angel1	13.4515	4.82581	1.74822	2.76042	0.00577272	0.0376478	2.82283
Gm14017	2.31455	2.94964	0.647791	4.55338	5.28e-06	6.11e-05	2.75149
Rps15a-ps3	3.31087	3.4759	0.413266	8.41081	4.07e-17	1.02e-15	2.73834
Gm42466	29.9195	8.90979	1.64821	5.40576	6.45e-08	9.11e-07	2.72384
Gm14513	1.34305	5.02561	0.764714	6.57188	4.97e-11	9.03e-10	2.71815
C130012C08Rik	26.8251	25.6828	2.4678	10.4072	2.3e-25	8.2e-24	2.67521
Iqca	12.9469	24.0404	2.55914	9.39397	5.78e-21	1.77e-19	2.67073
Gm8130	2.81217	3.25718	0.621657	5.23951	1.61e-07	2.21e-06	2.65654
Gm25541	1.11755	3.67409	0.809407	4.53923	5.65e-06	6.52e-05	2.64217
Ubxn10	26.6468	7.57327	2.05044	3.69348	0.000221203	0.00201271	2.62071
Nudt7	28.2704	7.11437	2.29317	3.10241	0.0019195	0.0142335	2.61973
Prex1	65.0929	8.5126	1.49516	5.69346	1.24e-08	1.87e-07	2.59146
Farp1	23.0298	9.64753	1.79676	5.3694	7.9e-08	1.11e-06	2.56445
Dock10	32.2139	9.01761	1.65967	5.43338	5.53e-08	7.84e-07	2.55783
Etv1	176.764	4.89774	1.29078	3.7944	0.000147999	0.00139378	2.49487
Gm34016	24.1597	9.51071	1.83799	5.1745	2.29e-07	3.1e-06	2.47958
Gm25405	0.683088	2.98886	1.00524	2.97327	0.00294644	0.0209977	2.47743
4930570G19Rik	10.3373	7.19992	2.18897	3.28919	0.00100478	0.00792133	2.40965
Nell2	384.105	2.76667	1.03306	2.67814	0.00740318	0.0465044	2.40506
Zfp503	32.3266	10.3305	1.20018	8.60746	7.47e-18	1.96e-16	2.37918
Rpl36-ps3	5.9656	2.27717	0.421572	5.4016	6.6e-08	9.3e-07	2.3192
Cers4	45.7094	6.54049	1.92234	3.40236	0.000668063	0.00546015	2.31017
Lamc3	13.6338	11.4241	2.23759	5.10552	3.3e-07	4.39e-06	2.26239
Apool	22.5993	6.41764	1.84315	3.48189	0.000497894	0.00419687	2.23156
Rnf213	82.2902	5.07878	1.79632	2.82732	0.00469396	0.0313394	2.19328
Homez	56.9264	6.07793	1.48631	4.08927	4.33e-05	0.000445318	2.16537
Ncam1	95.5491	3.99574	1.00941	3.95849	7.54e-05	0.00074593	2.14146
Trps1	32.3728	8.12479	1.55701	5.2182	1.81e-07	2.47e-06	2.04909
Angpt1	83.2936	9.49091	1.19408	7.9483	1.89e-15	4.36e-14	2.04123
Olfr1338	23.7872	21.7223	2.13227	10.1874	2.26e-24	7.79e-23	2.03697
Olfml3	1009.81	2.79291	0.953814	2.92815	0.0034099	0.0238411	2.03307
Gm6166	8.27001	21.9244	1.83076	11.9755	4.77e-33	2.24e-31	2.03182
Gm14038	59.0473	5.51485	1.11654	4.93922	7.84e-07	1.01e-05	1.99621
Bex1	125.329	3.43192	1.0084	3.40335	0.000665647	0.00544542	1.99323
Gm28529	6.5176	4.6683	1.58692	2.94174	0.00326372	0.0229365	1.96474
Trim67	34.841	4.70491	1.30708	3.59955	0.000318769	0.00279861	1.94681
Ddr2	6.64711	5.16598	1.81293	2.84952	0.00437859	0.0295659	1.9436
Gm8783	2.45757	2.25504	0.545716	4.13225	3.59e-05	0.000374454	1.83828
Erbb3	5.88259	9.28175	2.74727	3.37854	0.000728727	0.00589087	1.8151
Ryr2	65.0622	10.7081	1.13913	9.40025	5.44e-21	1.67e-19	1.7655
Olfr482	14.0603	2.98135	0.388527	7.67347	1.67e-14	3.71e-13	1.73022
Gm5855	7.07112	2.94607	0.428773	6.87093	6.38e-12	1.24e-10	1.66725
Ryr1	94.3094	10.1946	1.17311	8.69026	3.62e-18	9.67e-17	1.65444
Xylt1	8.52945	5.69215	2.03693	2.79448	0.00519839	0.0343438	1.63547
Gm1527	32.7582	2.90073	0.566707	5.11857	3.08e-07	4.12e-06	1.60421
Cmya5	30.7773	27.3862	2.25867	12.1249	7.79e-34	3.73e-32	1.5849
Cox6c2	1.16407	2.43656	0.430837	5.65541	1.55e-08	2.31e-07	1.56061
Gm25911	1.33624	2.21068	0.453446	4.87529	1.09e-06	1.37e-05	1.54787
Mmp15	25.8666	7.63895	1.88994	4.04191	5.3e-05	0.000538436	1.52002
Gm7658	11.794	4.26058	0.76082	5.59999	2.14e-08	3.14e-07	1.50983
Il27ra	8.63909	8.10359	2.74359	2.95365	0.00314041	0.0221841	1.4762
Abcc1	7.17203	5.95273	1.96486	3.0296	0.00244879	0.0177768	1.46852
Tifa	32.7432	8.94895	1.57149	5.69457	1.24e-08	1.86e-07	1.4397
Tmem179	45.8078	5.68436	1.457	3.9014	9.56e-05	0.000929773	1.36822
Bid	74.5992	9.17893	1.63692	5.60743	2.05e-08	3.01e-07	1.35076
Calcrl	19.0884	6.4978	2.23645	2.90541	0.0036677	0.0253935	1.34353
Dip2c	4.51686	5.57313	1.679	3.31931	0.000902393	0.00719967	1.23988
Grip1	64.8884	9.17139	1.4319	6.40506	1.5e-10	2.62e-09	1.23611
Gpr27	30.8759	23.8598	1.87395	12.7324	3.91e-37	2.09e-35	1.20277
Itga2b	27.7174	5.97749	1.4204	4.20833	2.57e-05	0.000272334	1.16036
Gm15801	3.76763	2.74482	1.0108	2.71549	0.00661774	0.042304	1.15351
Asap3	26.1411	7.56641	1.9327	3.91493	9.04e-05	0.00088398	1.11043
Rpl21-ps10	1.15227	2.45167	0.504616	4.85849	1.18e-06	1.48e-05	1.10784
Rpl30-ps3	4.34163	3.14538	0.689764	4.56008	5.11e-06	5.94e-05	1.07588
Gm26911	51.2719	4.73549	1.69836	2.78828	0.00529892	0.034917	1.07053
Gm8494	2.39072	2.04449	0.730407	2.79911	0.00512443	0.0339057	1.01657
Ppm1l	48.0634	7.49789	1.42166	5.27403	1.33e-07	1.84e-06	1.01522
Gm18589	9.71286	21.2144	2.73379	7.76005	8.49e-15	1.91e-13	0.991063
Gm6477	1.12174	2.79411	0.807575	3.45988	0.000540415	0.00451669	0.966185
Rps15a-ps7	0.874854	3.53524	0.583637	6.05726	1.38e-09	2.25e-08	0.95139
Gm19554	56.4941	23.2965	1.4161	16.4511	8.23e-61	8.35e-59	0.91734
Gm15478	0.777319	2.64814	0.963104	2.74959	0.00596707	0.0387445	0.909883
Gm6532	1.37369	2.40743	0.550192	4.37561	1.21e-05	0.000133937	0.907609
Jakmip1	11.1874	6.56688	1.88334	3.48682	0.000488798	0.00412804	0.891057
5430434F05Rik	7.22366	4.73762	1.51528	3.12656	0.00176866	0.0132032	0.875184
Gata2	81.4168	10.6234	1.27374	8.34034	7.41e-17	1.84e-15	0.865329
1700071M16Rik	37.6483	9.23598	2.04638	4.51333	6.38e-06	7.3e-05	0.822021
Gm3896	23.43	8.60638	2.33679	3.683	0.000230507	0.00208454	0.792518
Spata46	14.5556	21.6082	2.9351	7.362	1.81e-13	3.76e-12	0.7611
3110006O06Rik	5.34434	5.98439	2.03594	2.93937	0.00328879	0.0231035	0.748518
Reln	3.16198	5.73856	1.80493	3.17938	0.00147589	0.0112398	0.721439
Gm2541	1.42705	2.45156	0.531528	4.61229	3.98e-06	4.69e-05	0.63946
Gm5963	1.53228	2.60661	0.51546	5.05686	4.26e-07	5.6e-06	0.598171
Rpl19-ps1	1.06629	2.6491	0.417179	6.35002	2.15e-10	3.72e-09	0.567041
Gbp7	61.9233	7.20631	1.82745	3.94336	8.03e-05	0.000791521	0.565636
Plp2	11.5522	14.1593	2.26395	6.25424	3.99e-10	6.76e-09	0.557408
1110032F04Rik	50.4632	5.10234	1.18906	4.29108	1.78e-05	0.000192816	0.546477
Gm15682	0.815047	2.07018	0.538148	3.84687	0.000119637	0.00114986	0.543213
Scn11a	14.9121	11.5373	2.09614	5.50406	3.71e-08	5.34e-07	0.538289
Ldhb-ps	1.21484	2.4402	0.476739	5.11852	3.08e-07	4.12e-06	0.491295
Rps19-ps4	0.599911	2.45159	0.516714	4.74457	2.09e-06	2.54e-05	0.46656
Gm2614	0.533643	2.07929	0.44791	4.64221	3.45e-06	4.08e-05	0.458788
Gm4852	1.06662	2.08684	0.436696	4.77869	1.76e-06	2.16e-05	0.45865
Cntnap5a	5.69396	8.98808	1.87895	4.78356	1.72e-06	2.12e-05	0.432493
Gm2077	0.720627	2.05016	0.506743	4.04576	5.22e-05	0.000529946	0.387697
Tnc	106.786	6.39275	1.05707	6.04762	1.47e-09	2.38e-08	0.359668
Nlgn1	85.7988	7.54878	1.49712	5.0422	4.6e-07	6.04e-06	0.326574
Gm5864	0.521599	3.65189	1.1314	3.22775	0.00124767	0.00960477	0.325652
Tpt1-ps6	1.31619	2.68919	0.432986	6.2108	5.27e-10	8.84e-09	0.322473
Gm7895	1.08152	2.48948	0.768491	3.23944	0.00119767	0.00926808	0.307933
Itpr1	54.2382	6.92311	1.66577	4.1561	3.24e-05	0.000339038	0.236511
Gm7600	0.734927	2.03165	0.53243	3.8158	0.000135741	0.00128929	0.221341
Nrxn3	232.231	3.10274	1.16143	2.67148	0.00755174	0.0472703	0.214005
Zfp941	37.7056	15.1954	1.86889	8.13072	4.27e-16	1.02e-14	0.204672
Gm5835	1.33258	2.12136	0.429713	4.93668	7.95e-07	1.02e-05	0.188754
Gm5445	1.02039	2.97249	0.650923	4.56658	4.96e-06	5.76e-05	0.183702
Gm8054	0.421357	2.0822	0.669999	3.10777	0.00188507	0.0139899	0.182397
Ankrd33b	108.565	4.184	0.987848	4.23546	2.28e-05	0.000243616	0.0783008
Pxdn	61.2148	5.11136	1.56875	3.25825	0.00112103	0.00874643	0.0458247
Caln1	64.8738	7.46692	1.45189	5.14289	2.71e-07	3.64e-06	0.0372812
Mpzl1	133.172	3.19555	0.973279	3.28329	0.00102604	0.00806299	0.0364747
Tmem176b	49.8784	16.5849	1.83941	9.01645	1.94e-19	5.52e-18	0.0162001
Ptgis	69.7308	15.8493	1.0161	15.5981	7.5e-55	6.93e-53	0.00415182
Pifo	45.3709	5.25077	1.58927	3.30388	0.000953557	0.00755357	0.00353192
Cenph	10.1685	15.3891	2.69848	5.70286	1.18e-08	1.78e-07	0.00298345
Pla2g12b	45.9033	16.4588	1.53645	10.7122	8.92e-27	3.38e-25	0.00184255
Smad9	21.996	14.5367	1.7428	8.34101	7.37e-17	1.83e-15	0.000792673
Msx1	30.463	17.3135	1.94221	8.91435	4.91e-19	1.36e-17	0
