## Supplemental table 2 for "Revisiting the potency of Tbx2 expression in transforming outer hair cells into inner hair cells at multiple ages *in vivo*"

### Sheet: all genes higher in P42_cIHCs
Genes	baseMean	log2FoldChange	lfcSE	stat	pvalue	padj
Calb2	48707.5	2.42228	0.195193	12.4096	2.31695e-35	7.3655e-34
Calb1	27619.8	4.31134	0.65016	6.6312	3.3297e-11	4.74208e-10
Otof	20147.7	2.62874	0.206477	12.7314	3.95636e-37	1.3124e-35
Gm30191	18375.9	2.5485	0.134335	18.9713	2.94506e-80	2.77563e-78
Fcrlb	14498.9	2.07189	0.152995	13.5422	8.80842e-42	3.25181e-40
Igfbp5	13497.7	5.15955	0.451517	11.4271	3.06053e-30	8.51316e-29
Atp2a3	8223.44	4.92968	0.520302	9.47464	2.67689e-21	5.81153e-20
Slc17a8	7487.03	4.8478	0.420279	11.5347	8.81606e-31	2.4912e-29
Tfg	6216.4	2.02898	0.332184	6.10801	1.00882e-09	1.30245e-08
Kifap3	5618.83	3.28186	0.290173	11.31	1.17067e-29	3.20623e-28
Ormdl3	4711.36	3.22126	0.328188	9.81528	9.67729e-23	2.20554e-21
Sparc	4522.75	5.942	0.677089	8.77581	1.6968e-18	3.36879e-17
Laptm4b	4322.89	5.18049	0.438991	11.8009	3.86114e-32	1.11868e-30
Ap3s1	4048.73	4.47812	0.438372	10.2153	1.69289e-24	4.06649e-23
Mlf1	3964.72	7.64091	0.532886	14.3387	1.25326e-46	5.36893e-45
Hdac3	3876.08	3.30352	0.377389	8.75362	2.0661e-18	4.09184e-17
Sgk1	3731.12	3.91423	0.46445	8.42766	3.52644e-17	6.64713e-16
Btg2	3729.92	2.89854	0.341857	8.47881	2.27515e-17	4.34474e-16
Rflnb	3537.46	4.70463	0.408416	11.5192	1.05574e-30	2.97276e-29
Egr1	3511.5	3.80963	0.607125	6.27487	3.4992e-10	4.65649e-09
Atp1b1	3506.13	3.35934	0.345939	9.71077	2.7127e-22	6.10434e-21
Cst3	3424.54	2.07722	0.234763	8.84817	8.89673e-19	1.7885e-17
Scd1	3308.37	3.92192	0.408219	9.60738	7.44169e-22	1.6423e-20
Dbi	3286.76	2.25697	0.317777	7.10235	1.22649e-12	1.88951e-11
Qdpr	3184.16	2.61367	0.289943	9.01443	1.97903e-19	4.08082e-18
E230025N22Rik	3101.34	2.35047	0.306028	7.68056	1.58393e-14	2.66292e-13
Dnm1	3074.71	3.10719	0.333472	9.31767	1.18923e-20	2.52703e-19
Twf1	3040.34	2.24234	0.204055	10.9889	4.32126e-28	1.1425e-26
Tbx2	2947.94	7.41856	0.471308	15.7404	7.99591e-56	4.31348e-54
Ciapin1	2798.41	2.38986	0.375146	6.37048	1.88435e-10	2.54992e-09
Kcnab1	2720.17	5.61278	0.457506	12.2682	1.34172e-34	4.13404e-33
Osbpl6	2682.2	3.16992	0.446055	7.10656	1.18972e-12	1.83639e-11
Fos	2624.57	2.49122	0.588319	4.23447	2.29087e-05	0.00018552
Gm6831	2567.52	3.78272	0.851049	4.44477	8.79861e-06	7.60773e-05
Mad2l2	2523.69	2.05562	0.352682	5.82853	5.5918e-09	6.70096e-08
Serp1	2412.74	2.12522	0.362	5.87077	4.33768e-09	5.24911e-08
Lce6a	2401.22	32.1762	0.690702	46.5848	0	0
Mrps6	2362.78	3.65786	0.341398	10.7143	8.71687e-27	2.22746e-25
Dnajc5b	2321.53	3.54931	0.57492	6.17358	6.67625e-10	8.71065e-09
Junb	2307.09	2.61586	0.480987	5.43852	5.37257e-08	5.90798e-07
Ptma	2301.58	2.35506	0.284746	8.27074	1.33129e-16	2.45173e-15
Isoc1	2259.42	2.45931	0.403132	6.10051	1.0573e-09	1.36394e-08
Syt14	2244.15	3.62263	0.447445	8.09626	5.66733e-16	1.01455e-14
Prpsap1	2087.24	2.64955	0.412846	6.41777	1.38282e-10	1.90013e-09
Cldn7	2056.71	2.58976	0.396246	6.53575	6.32905e-11	8.94215e-10
Mocs2	1957.3	2.64476	0.418913	6.3134	2.72968e-10	3.65371e-09
Abhd12	1922.4	2.39419	0.410982	5.82553	5.69309e-09	6.81214e-08
Ywhah	1899.69	2.47658	0.438591	5.64668	1.63574e-08	1.87601e-07
Scd2	1838.21	3.08746	0.394772	7.82087	5.24583e-15	8.99879e-14
2210017I01Rik	1819.05	32.442	0.703018	46.1467	0	0
Slc10a7	1768.34	31.9527	0.537376	59.4606	0	0
Nbas	1756.53	2.30594	0.384527	5.99682	2.01219e-09	2.52264e-08
Bin1	1740.44	2.21464	0.441966	5.01087	5.4185e-07	5.36891e-06
Slc7a14	1737.54	11.9781	0.418489	28.6222	3.55702e-180	1.8384e-177
Ech1	1710.24	2.41971	0.377187	6.41515	1.40686e-10	1.92986e-09
Slc12a7	1652.95	2.45556	0.40066	6.12879	8.85473e-10	1.14504e-08
Map4k4	1626.6	3.48152	0.44587	7.80838	5.79296e-15	9.92671e-14
Arl5a	1586.61	2.81527	0.409719	6.87123	6.36516e-12	9.40799e-11
Cdkl4	1586.02	3.66454	0.457518	8.00962	1.15063e-15	2.03256e-14
Ripor3	1571.68	9.4603	0.777074	12.1743	4.2629e-34	1.29357e-32
Ptprz1	1543.67	13.0299	0.446565	29.178	3.69032e-187	2.27409e-184
Crem	1533.42	3.02463	0.511039	5.91859	3.24708e-09	3.974e-08
Herpud1	1526.56	2.00519	0.504031	3.97831	6.94074e-05	0.000527786
Clk3	1508.06	2.0284	0.370812	5.47015	4.4965e-08	4.97878e-07
Tmem117	1467.78	2.03061	0.385139	5.2724	1.34648e-07	1.4221e-06
Rps6ka2	1444.43	11.3019	0.660072	17.1222	1.01388e-65	7.03219e-64
Col27a1	1436.61	6.03786	0.771692	7.82419	5.10943e-15	8.77421e-14
Prxl2b	1428.2	3.80969	0.515073	7.39641	1.39916e-13	2.26896e-12
Tpbgl	1361.49	13.588	0.367829	36.941	1.01606e-298	2.32562e-295
Id3	1359.93	3.57265	0.61578	5.80183	6.55955e-09	7.81972e-08
Xist	1356.65	2.38625	0.676948	3.52502	0.000423453	0.00278398
Prr13	1351.04	2.56457	0.44796	5.725	1.03431e-08	1.21139e-07
Acadm	1307.75	2.34325	0.467301	5.01443	5.31912e-07	5.28679e-06
Ptpru	1250.36	5.24814	0.486436	10.789	3.88161e-27	1.00308e-25
Nrsn1	1249.28	2.01525	0.531251	3.7934	0.000148599	0.00106909
Cd59a	1228.71	17.0831	0.693864	24.6203	7.66633e-134	1.86106e-131
Ccn1	1217.98	6.89652	0.551726	12.4999	7.47506e-36	2.39531e-34
Mindy4b-ps	1205.43	4.12111	0.612897	6.72398	1.76822e-11	2.54771e-10
Phgdh	1194.76	5.96827	0.562123	10.6174	2.47433e-26	6.22351e-25
Cib3	1163.16	13.8437	0.774787	17.8677	2.10421e-71	1.59781e-69
Ric1	1154.56	2.8681	0.333033	8.61206	7.17593e-18	1.40554e-16
Myl4	1151.56	12.5209	0.539972	23.1881	6.00608e-119	1.11895e-116
Xrcc5	1150.72	2.03766	0.436968	4.66318	3.11361e-06	2.83123e-05
Rims2	1123.4	5.96087	0.474846	12.5533	3.81503e-36	1.23734e-34
Cd82	1123.37	4.41755	0.491384	8.99	2.47227e-19	5.07179e-18
Micu1	1119.29	2.23263	0.501065	4.45577	8.35944e-06	7.23973e-05
Acat2	1118.82	2.24586	0.394524	5.6926	1.25122e-08	1.45268e-07
Plcxd2	1103.86	2.95346	0.457608	6.45414	1.08834e-10	1.50843e-09
Nr1d1	1091.4	3.08293	0.439704	7.01137	2.35991e-12	3.58053e-11
Cbx5	1074.74	4.49496	0.516704	8.6993	3.33943e-18	6.59732e-17
Plppr5	1064.26	3.03006	0.548141	5.52789	3.24101e-08	3.62876e-07
Rala	1044.44	2.51911	0.416055	6.05476	1.40625e-09	1.78675e-08
Fmn1	1044.31	4.6583	0.585601	7.95473	1.79528e-15	3.14017e-14
Tceal8	1019.8	2.34145	0.53941	4.34076	1.41991e-05	0.00011961
Olfml3	1009.81	5.38665	0.89007	6.05194	1.43111e-09	1.81545e-08
Ppp2r2b	1003.99	25.0607	0.898802	27.8823	4.37477e-171	2.00264e-168
Ano4	1001.5	12.629	0.399718	31.5947	4.361e-219	3.88177e-216
Srebf1	987.402	2.51816	0.353723	7.11901	1.08705e-12	1.68603e-11
Shtn1	983.26	13.3305	0.45758	29.1327	1.38471e-186	7.6503e-184
Arl6	981.063	2.46244	0.508089	4.84647	1.25676e-06	1.20213e-05
Zyx	952.286	12.7418	0.406624	31.3356	1.52855e-215	1.28897e-212
Fzd4	942.387	7.71945	0.422138	18.2866	1.05899e-74	8.6128e-73
Ipo13	938.326	2.37225	0.462497	5.12923	2.90932e-07	2.98038e-06
Prkd1	937.16	5.50172	0.545134	10.0924	5.96888e-24	1.41052e-22
Chrna1	934.941	2.8891	0.746957	3.86782	0.00010981	0.00080854
Ccdc107	932.701	4.83323	0.528758	9.14072	6.20367e-20	1.29421e-18
Ppm1h	927.773	2.92634	0.370254	7.9036	2.70961e-15	4.69843e-14
Pde6d	920.125	2.19362	0.615174	3.56585	0.000362676	0.00241412
Tln2	914.373	5.70213	0.48501	11.7567	6.52152e-32	1.8759e-30
Slc24a3	913.445	3.96306	0.474767	8.34737	6.98013e-17	1.30193e-15
Hs3st6	885.386	8.08719	0.721519	11.2086	3.70147e-29	9.984e-28
Selenom	873.967	2.82125	0.466866	6.04295	1.51317e-09	1.91652e-08
Ntrk3	864.36	13.3077	0.982963	13.5384	9.2851e-42	3.4199e-40
Gm1113	852.214	29.241	1.23633	23.6515	1.13973e-123	2.2826e-121
Nefm	843.284	3.40202	0.473182	7.18968	6.49449e-13	1.02517e-11
Liph	818.502	4.50894	0.526496	8.56406	1.08962e-17	2.111e-16
Fggy	817.571	2.51294	0.758915	3.31123	0.000928867	0.00564794
Dgkg	814.509	4.34523	0.54776	7.93273	2.14383e-15	3.74167e-14
Slc35b4	813.497	3.3981	0.600959	5.65445	1.56342e-08	1.79951e-07
Spock1	810.572	11.3798	0.442971	25.6896	1.52566e-145	4.70081e-143
Arhgdia	805.202	2.17253	0.538742	4.0326	5.51623e-05	0.000424501
Ntrk2	788.692	13.1028	0.522754	25.065	1.19747e-138	3.19765e-136
Sema5b	785.132	3.97688	0.586861	6.77652	1.23103e-11	1.78979e-10
1110012L19Rik	774.644	2.41932	0.585992	4.12859	3.64994e-05	0.000288218
Pdzrn3	770.435	4.26215	0.513335	8.30285	1.01641e-16	1.88047e-15
Ccdc30	761.996	2.46377	0.519149	4.74579	2.07698e-06	1.92578e-05
Msh2	751.805	2.49921	0.66294	3.76989	0.000163322	0.00116924
Reep6	713.516	5.20825	0.700304	7.43713	1.02896e-13	1.68053e-12
Crbn	710.414	2.02906	0.513991	3.94766	7.89194e-05	0.000595314
Gm10605	702.358	12.6218	0.458194	27.5468	4.83489e-167	1.93662e-164
Klf6	697.966	2.42173	0.59829	4.04776	5.17097e-05	0.000398697
Depdc7	684.071	3.7722	0.608745	6.19668	5.76663e-10	7.5608e-09
Sybu	682.736	2.54781	0.619061	4.1156	3.86174e-05	0.00030315
Oxct1	680.493	2.78776	0.640124	4.35503	1.3305e-05	0.000112671
Hmgn1	677.35	3.54279	0.69707	5.0824	3.72687e-07	3.77923e-06
Whrn	669.346	2.53832	0.490568	5.17424	2.28838e-07	2.37926e-06
Fktn	668.883	2.00926	0.528793	3.79972	0.000144858	0.00104499
Tcaf1	667.645	6.2932	0.538772	11.6806	1.60095e-31	4.57226e-30
Spata6	666.312	2.57382	0.696394	3.69593	0.000219083	0.00152682
Slc5a3	664.854	2.22494	0.69681	3.19304	0.00140785	0.00815788
Mapre2	664.301	2.8723	0.53913	5.32765	9.94927e-08	1.06841e-06
Rprm	651.529	29.3531	1.04612	28.059	3.09977e-173	1.55201e-170
Gclm	651.089	2.41549	0.550468	4.38807	1.14359e-05	9.75642e-05
Tekt1	646.1	2.00854	0.666971	3.01143	0.00260019	0.0139706
Lpp	643.46	6.35967	0.477444	13.3203	1.76483e-40	6.36848e-39
Unc80	641.779	2.78738	0.542413	5.13886	2.7641e-07	2.83887e-06
Apbb2	637.628	2.52517	0.543757	4.64394	3.41827e-06	3.09946e-05
Nfib	633.721	2.74478	0.646155	4.24787	2.1581e-05	0.000175965
Pdzd11	632.075	2.05785	0.525822	3.91359	9.09344e-05	0.000678914
Scn1b	629.299	3.57181	0.554434	6.44226	1.17707e-10	1.62578e-09
Unc119	628.522	2.55915	0.611199	4.18711	2.82535e-05	0.000225887
Sncg	619.719	4.30373	0.677091	6.35621	2.0679e-10	2.79123e-09
Sh3gl2	614.892	2.95334	0.615375	4.79924	1.59265e-06	1.50014e-05
Tmem59l	612.575	2.60598	0.737103	3.53544	0.000407103	0.0026842
Atf3	611.323	5.67218	0.981842	5.77708	7.60091e-09	8.97434e-08
Tmem109	609.5	2.16102	0.545296	3.96302	7.40078e-05	0.000560905
Fam160b1	605.365	2.36527	0.500331	4.7274	2.2741e-06	2.09762e-05
Ccm2	603.668	3.00661	0.680104	4.42081	9.83331e-06	8.44768e-05
Ppdpf	603.347	5.09404	0.495562	10.2793	8.73485e-25	2.10768e-23
Atp6v0e2	596.244	2.53835	0.432541	5.86847	4.39846e-09	5.31865e-08
Trp53inp2	591.883	2.69365	0.553822	4.86375	1.15181e-06	1.10571e-05
Cys1	590.056	2.78069	0.451373	6.16052	7.25071e-10	9.41418e-09
Gm13394	589.595	5.99695	0.396837	15.1119	1.35275e-51	6.48915e-50
Chrm3	587.082	6.55153	0.425945	15.3812	2.18986e-53	1.12096e-51
Tctex1d1	586.073	5.24825	0.483834	10.8472	2.05602e-27	5.35636e-26
Marchf4	581.789	13.9178	0.641044	21.7112	1.60826e-104	2.364e-102
Elovl4	581.015	2.07916	0.476829	4.36038	1.29837e-05	0.000110008
Hint2	580.978	2.33884	0.48315	4.84081	1.29312e-06	1.2347e-05
Mbnl1	578.493	2.8053	0.502121	5.5869	2.31158e-08	2.61186e-07
Pcx	576.79	3.91296	0.656215	5.96293	2.47759e-09	3.08199e-08
Kcnh6	575.811	30.7386	0.753812	40.7775	0	0
Nol4l	574.287	4.20652	0.535831	7.85047	4.14493e-15	7.14856e-14
Atp13a2	571.317	2.21171	0.517139	4.27683	1.89577e-05	0.000156004
Vezt	571.036	2.14639	0.579176	3.70594	0.000210605	0.00147286
Rnd2	570.6	3.23001	0.63288	5.10366	3.3314e-07	3.38894e-06
Trpm3	565.751	5.32015	0.530747	10.0239	1.19695e-23	2.80373e-22
Itgb1bp1	563.022	2.39118	0.551429	4.33634	1.44876e-05	0.000121784
Bcas3	561.992	2.46072	0.475399	5.17612	2.2655e-07	2.357e-06
Dnaic2	559.962	6.83406	0.683779	9.99456	1.61007e-23	3.7495e-22
Fam13a	550.161	2.13525	0.723995	2.94926	0.00318538	0.016673
Fblim1	547.731	6.19759	0.576283	10.7544	5.64843e-27	1.45731e-25
Chst9	545.974	4.43685	0.517575	8.57237	1.01378e-17	1.97121e-16
Id1	542.222	7.6681	0.676829	11.3294	9.38016e-30	2.57785e-28
Dnpep	537.161	2.8363	0.698615	4.05989	4.90966e-05	0.000380013
Syne1	535.285	10.1112	0.559153	18.083	4.33566e-73	3.43891e-71
AB124611	535.097	2.08875	0.561421	3.72047	0.000198854	0.00139984
Pcyt2	534.066	2.18667	0.644767	3.39141	0.00069534	0.00435525
Commd10	531.749	2.27065	0.609992	3.72242	0.000197326	0.0013897
Fermt2	528.435	3.05321	0.63236	4.82828	1.3772e-06	1.30798e-05
Fam120b	528.299	2.15576	0.608893	3.54045	0.000399446	0.00264023
Garem1	527.7	5.83711	0.520079	11.2235	3.12631e-29	8.44685e-28
Qpct	527.315	20.9275	1.14919	18.2107	4.24772e-74	3.41995e-72
Smim20	525.16	2.31013	0.656562	3.51852	0.000433959	0.0028414
Por	518.109	2.36982	0.601441	3.94025	8.13984e-05	0.000613436
Arhgdig	513.975	2.18523	0.521466	4.19055	2.78284e-05	0.000223268
Wdr35	513.326	2.2766	0.57644	3.94941	7.83454e-05	0.000591541
Sox4	513.319	2.35873	0.550082	4.28796	1.80322e-05	0.000149154
Dbp	513.09	3.20783	0.558286	5.74586	9.14564e-09	1.07271e-07
Sigmar1	511.389	2.85234	0.562667	5.06932	3.99244e-07	4.02561e-06
Ldhd	506.66	2.27645	0.676266	3.36621	0.000762092	0.00473632
Nrxn1	504.009	5.0046	0.503899	9.93175	3.02892e-23	6.99269e-22
Enho	502.464	4.31621	0.592902	7.2798	3.34315e-13	5.33505e-12
Vsig10	497.435	2.10786	0.475956	4.42869	9.48073e-06	8.15791e-05
Epn2	494.374	2.53928	0.584515	4.34426	1.39746e-05	0.000117905
Bmper	491.769	10.449	0.655368	15.9438	3.14855e-57	1.73952e-55
2610507I01Rik	488.488	3.54447	0.612154	5.79017	7.03162e-09	8.33288e-08
Comt	488.468	3.37958	0.595894	5.67145	1.41594e-08	1.63681e-07
Sbno2	482.738	2.67683	0.681699	3.92671	8.61168e-05	0.000646259
Sec61a2	476.503	2.3506	0.678256	3.46566	0.000528935	0.00340482
Dhx32	472.718	2.96631	0.648401	4.5748	4.76665e-06	4.26417e-05
Map3k20	471.309	5.7154	0.535122	10.6806	1.25519e-26	3.17704e-25
Plxna4	466.701	6.41901	0.761477	8.42969	3.46591e-17	6.54072e-16
Cdkn1a	464.821	2.96271	0.925027	3.20283	0.00136083	0.00791403
Sgpl1	464.043	7.82939	0.746156	10.493	9.30593e-26	2.31521e-24
Dock4	457.512	7.29279	0.46791	15.5859	9.08252e-55	4.81855e-53
Fbln5	456.402	5.96844	0.803261	7.43026	1.08384e-13	1.76655e-12
Trhde	455.018	9.32523	0.740977	12.585	2.5519e-36	8.31028e-35
Katnal1	454.895	2.22507	0.639353	3.48018	0.000501075	0.00324242
Npdc1	454.648	2.13562	0.615909	3.46743	0.000525457	0.00338651
Akr1cl	453.001	11.9186	0.537712	22.1654	7.40869e-109	1.17527e-106
Pcgf5	447.96	3.31752	0.626133	5.29842	1.1681e-07	1.24354e-06
Haghl	444.358	2.12893	0.551922	3.85729	0.000114649	0.000841073
Gm37060	443.859	2.73787	0.749298	3.65391	0.000258276	0.00177372
5730409E04Rik	441.707	7.23198	0.529068	13.6693	1.54925e-42	5.86809e-41
Kcnb1	440.858	2.25008	0.686336	3.27839	0.00104401	0.00627191
Glce	438.468	2.4843	0.82559	3.00912	0.00262005	0.0140537
Cntnap2	433.53	11.4006	0.5335	21.3694	2.57613e-101	3.52776e-99
Uchl1	433.322	41.3713	1.05338	39.2747	0	0
Tppp	432.724	2.78264	0.757728	3.67235	0.000240329	0.00166115
Ehd3	432.177	3.43487	0.670115	5.12579	2.96285e-07	3.03134e-06
Casz1	431.225	4.07397	0.487159	8.36271	6.12916e-17	1.14587e-15
Tnfrsf12a	429.034	3.30831	0.711405	4.65039	3.31316e-06	3.00756e-05
Gm37788	427.097	2.47007	0.649288	3.80428	0.000142218	0.00102872
Phyh	426.047	15.4005	0.714057	21.5676	3.62228e-103	5.04663e-101
C77080	425.919	2.82467	0.524871	5.38165	7.38053e-08	8.02245e-07
Enkur	425.503	2.86991	0.773693	3.70937	0.000207774	0.00145624
Atp6v0c-ps2	418.615	5.05383	0.308065	16.4051	1.75815e-60	1.09183e-58
Akr1e1	415.235	2.08726	0.724993	2.879	0.00398937	0.0201888
Wdfy2	413.33	3.37813	0.608448	5.55205	2.82337e-08	3.17223e-07
Cotl1	411.013	3.20842	0.689299	4.65461	3.24597e-06	2.94991e-05
Fam229b	409.382	2.04415	0.778055	2.62726	0.00860752	0.0389685
Map4k5	407.293	2.76091	0.623628	4.42718	9.54725e-06	8.21074e-05
Nr3c2	401.339	2.7804	0.457863	6.07255	1.25894e-09	1.60851e-08
Gstz1	399.134	3.16972	0.609442	5.20103	1.98186e-07	2.07132e-06
Ogdhl	398.937	2.42439	0.496296	4.88497	1.03444e-06	9.98421e-06
Prelid2	396.724	2.79291	0.616605	4.52949	5.91249e-06	5.23948e-05
Tle2	395.706	2.53903	0.630837	4.02485	5.70112e-05	0.000437468
Dusp19	395.426	2.66838	0.507752	5.25528	1.47796e-07	1.55788e-06
Akap6	389.654	3.16327	0.692121	4.57039	4.8681e-06	4.3525e-05
Tbc1d20	386.7	2.50406	0.704482	3.55446	0.000378751	0.00251382
Wdr47	384.822	2.09497	0.69961	2.99448	0.00274912	0.0147029
Nell2	384.105	4.18404	0.964066	4.34	1.42486e-05	0.000119964
Nenf	382.08	3.08774	0.656447	4.70372	2.55468e-06	2.34966e-05
Taf1	381.921	2.20616	0.626195	3.52313	0.000426489	0.00280165
Thrb	378.245	2.14495	0.631517	3.3965	0.00068254	0.00428681
Pacs1	377.642	8.00179	0.788161	10.1525	3.23062e-24	7.6683e-23
Ddah1	377.622	6.9437	0.632529	10.9777	4.8932e-28	1.28945e-26
Acat1	377.311	2.38418	0.705987	3.37709	0.000732564	0.00456343
Hivep2	375.832	4.8671	0.558751	8.71068	3.0207e-18	5.97502e-17
Cfl2	372.262	2.07951	0.672521	3.09211	0.00198736	0.0110484
Smarcd2	372.222	2.78072	0.672201	4.13674	3.52272e-05	0.000278859
Adam12	371.45	8.01577	0.690832	11.6031	3.97615e-31	1.12954e-29
Rnd1	369.353	2.01386	0.617981	3.25877	0.00111898	0.00665738
Oscp1	366.414	3.1932	0.682906	4.6759	2.92674e-06	2.67649e-05
Tmem25	366.361	2.48473	0.842435	2.94946	0.00318325	0.0166673
Armcx1	364.983	2.72919	0.858803	3.17789	0.00148349	0.00856523
Tbc1d8	361.117	8.23178	0.996015	8.26471	1.40031e-16	2.57291e-15
Echdc2	360.732	7.28995	0.738171	9.87568	5.30711e-23	1.21646e-21
Rnf170	359.609	2.46939	0.619965	3.9831	6.80214e-05	0.000518231
Clip4	359.44	4.55179	0.734272	6.19905	5.68033e-10	7.45374e-09
Etfdh	353.71	3.18457	0.746097	4.2683	1.96967e-05	0.000161919
Litaf	352.281	2.63216	0.932682	2.82214	0.00477043	0.0235973
Cep85	351.195	2.15117	0.838502	2.56549	0.010303	0.0453377
Car12	350.413	2.297	0.883801	2.599	0.00934967	0.0417388
Rpsa-ps10	349.929	5.26702	0.352491	14.9423	1.74879e-50	8.16884e-49
Rab36	348.757	5.97463	0.908285	6.57793	4.77045e-11	6.75793e-10
Pex5l	346.795	5.53071	0.553831	9.98628	1.75033e-23	4.06431e-22
Rerg	346.623	29.6597	0.790042	37.5419	0	0
Scmh1	346.372	2.34731	0.68621	3.42069	0.000624626	0.00396818
Slc7a4	344.277	3.0531	0.705606	4.32692	1.51207e-05	0.000126773
Srrm4	344.25	3.46924	0.539739	6.42763	1.29606e-10	1.78551e-09
Fgfr1op	343.886	2.18857	0.681017	3.21369	0.00131043	0.00764872
Nmnat2	342.07	7.04093	0.495694	14.2042	8.62952e-46	3.60998e-44
Smim11	341.65	2.18212	0.555814	3.92599	8.63753e-05	0.000647593
Nmnat3	341.233	2.56311	0.75227	3.40716	0.000656423	0.00414224
Trib1	341.048	4.16962	0.642879	6.48584	8.82361e-11	1.22825e-09
Ppp1r14a	340.621	7.95707	0.564246	14.1021	3.68507e-45	1.51003e-43
Mafg	339.5	2.56187	0.591717	4.32956	1.49409e-05	0.000125397
Fam149a	339.369	2.85551	0.768307	3.71662	0.000201905	0.00141852
Pcbd1	338.555	15.1398	0.721426	20.986	8.81081e-98	1.09432e-95
Tspo	336.206	2.64765	0.780261	3.39329	0.000690577	0.0043288
Smarcal1	335.594	2.48171	0.691982	3.58638	0.0003353	0.00225154
Tiparp	332.358	2.05947	0.806133	2.55475	0.0106266	0.0465315
Map2k5	331.26	3.46511	0.678827	5.10456	3.31557e-07	3.37497e-06
Tnfaip1	330.742	3.21467	0.749717	4.28784	1.80417e-05	0.000149156
Sh3bgrl3	328.899	2.49232	0.712375	3.4986	0.000467708	0.00304495
Smad1	328.354	2.40709	0.651881	3.69253	0.000222032	0.00154468
Lrrfip1	328.314	2.17754	0.656978	3.31447	0.000918157	0.0055913
Thsd7b	328.27	3.80532	0.778005	4.89113	1.00259e-06	9.69429e-06
Sesn3	326.818	2.25495	0.67894	3.32128	0.000896041	0.00546701
Shisa2	326.771	5.28842	0.9476	5.58086	2.39334e-08	2.70234e-07
Dnajc12	323.936	3.16608	0.706834	4.47924	7.49089e-06	6.53342e-05
Crhbp	321.641	7.21342	0.812816	8.87459	7.01898e-19	1.41635e-17
Atxn7l2	321.581	2.03777	0.763125	2.67029	0.00757849	0.0350426
Arvcf	320.98	10.962	0.627702	17.4638	2.70513e-68	1.96116e-66
Gpx3	320.6	3.84991	1.03195	3.73071	0.000190941	0.0013471
Armcx2	320.244	6.08499	0.623985	9.75182	1.81188e-22	4.09449e-21
Col18a1	316.945	29.5438	0.831844	35.5161	2.7736e-276	4.44387e-273
Tcf12	316.518	2.44163	0.713695	3.42111	0.000623664	0.00396365
Zfp945	315.86	2.64513	0.822287	3.21679	0.00129632	0.00758294
Wwtr1	314.009	6.71362	0.682789	9.83264	8.14545e-23	1.85906e-21
Snrpa	313.538	2.12252	0.828667	2.56137	0.010426	0.0458034
Bcl6	311.026	2.25077	0.655233	3.43507	0.000592409	0.00378
Elmod3	310.207	2.01432	0.782074	2.57562	0.0100061	0.0442014
Cutal	310.084	3.37839	0.660686	5.11347	3.163e-07	3.22582e-06
Phactr4	306.74	2.74775	0.586145	4.68782	2.76126e-06	2.53094e-05
Acyp2	306.292	2.76299	0.667438	4.13969	3.4777e-05	0.000275568
Rufy3	304.693	2.01266	0.626483	3.21263	0.00131524	0.00767397
Cyp2j6	303.113	13.8428	0.845276	16.3767	2.80759e-60	1.72349e-58
Cyb5r1	299.817	2.76832	0.800229	3.45941	0.000541351	0.00348195
Ccdc43	299.479	2.40476	0.689269	3.48886	0.000485088	0.00314787
Adprhl2	299.386	2.19593	0.80348	2.73302	0.00627566	0.029801
Arfip2	298.451	2.07008	0.722444	2.86539	0.00416502	0.0209981
Pecr	298.264	2.7754	0.683336	4.06155	4.87482e-05	0.000377711
Gas1	298.251	2.13805	0.657391	3.25233	0.00114462	0.00678726
Sec14l1	297.604	3.03481	0.711938	4.26274	2.01937e-05	0.00016575
Ccnjl	297.338	8.04019	0.779119	10.3196	5.74667e-25	1.39083e-23
Tubb5	294.629	2.10429	0.585501	3.594	0.000325635	0.00219215
Ntf3	293.285	25.8375	0.977408	26.4347	5.46663e-154	1.90405e-151
Gpr153	292.816	6.14902	0.776612	7.91775	2.41842e-15	4.20717e-14
Mbnl2	290.887	2.77667	0.787151	3.52749	0.000419512	0.00276034
Gadd45a	290.407	2.12956	0.657251	3.24011	0.00119485	0.00705637
Cd24a	290.271	13.8881	1.31826	10.5352	5.94758e-26	1.4843e-24
Spon2	290.15	4.85509	1.39451	3.48156	0.000498502	0.00322707
Ptp4a3	288.981	2.51414	0.833739	3.0155	0.00256554	0.0138076
Maged1	286.582	4.2432	0.727262	5.83449	5.3956e-09	6.49011e-08
Psat1	286.506	13.032	0.822658	15.8413	1.61442e-56	8.79806e-55
Dpp10	285.948	4.32565	0.914719	4.72894	2.25692e-06	2.08417e-05
Tango2	285.318	3.23654	0.828907	3.90459	9.4385e-05	0.000703039
Rbbp8	283.428	2.3808	0.901918	2.63971	0.00829761	0.0377575
Pop4	279.823	3.37844	0.809354	4.17424	2.98987e-05	0.000238208
Socs3	279.107	13.0919	0.950604	13.7722	3.74413e-43	1.43857e-41
Nfkbiz	278.652	2.29868	0.780216	2.94621	0.00321696	0.0168109
Gm35439	278.41	28.5518	0.851543	33.5295	1.79314e-246	1.91531e-243
Sfxn4	277.894	2.37678	0.704581	3.37333	0.00074265	0.00462087
Ttc30b	276.576	2.45674	0.919655	2.67137	0.00755429	0.0349558
Fhdc1	276.228	5.75643	0.618917	9.30081	1.3938e-20	2.94611e-19
Grin2c	275.434	7.59648	0.559505	13.5771	5.47313e-42	2.03458e-40
Cryz	274.164	2.3241	0.685824	3.38877	0.000702077	0.00439401
Atg10	273.212	2.29752	0.897051	2.56119	0.0104313	0.0458144
Gm10451	271.804	8.22987	0.875164	9.40381	5.26217e-21	1.13017e-19
Hmgn3	270.324	3.74296	0.734018	5.09927	3.40961e-07	3.46409e-06
Arhgap24	270.062	3.81131	0.78208	4.8733	1.09752e-06	1.05549e-05
Nop16	267.957	2.25192	0.75635	2.97735	0.00290748	0.0154047
Ust	267.15	4.63846	0.68184	6.80286	1.02565e-11	1.49663e-10
Lgals3bp	266.584	3.84524	0.931465	4.12816	3.65681e-05	0.000288476
Fam107a	265.021	6.95768	0.711037	9.78527	1.30254e-22	2.96017e-21
Klhl5	263.202	14.5966	0.726293	20.0973	7.78627e-90	8.84763e-88
Gcc1	262.041	3.29312	0.774866	4.24992	2.13849e-05	0.000174632
Gm4791	261.374	30.1048	0.879659	34.2233	1.08971e-256	1.2471e-253
Spats2	259.745	2.73801	0.652006	4.19936	2.6767e-05	0.000215291
Myo15b	259.644	4.54821	0.983318	4.62537	3.73924e-06	3.37712e-05
Nudt18	258.946	2.84715	0.917636	3.1027	0.00191762	0.0107053
Stard4	258.245	3.07018	0.777034	3.95116	7.77745e-05	0.000587508
Rnaseh2b	257.439	2.14096	0.778656	2.74955	0.00596764	0.0285584
Slc25a30	257.35	2.04195	0.74987	2.72306	0.00646794	0.0305331
Vav3	257.31	14.2275	1.17025	12.1577	5.22284e-34	1.58186e-32
5033430I15Rik	257.176	2.66207	0.710446	3.74704	0.00017893	0.00127132
Tent5c	256.836	3.27064	0.959389	3.40909	0.000651799	0.00411633
Cntnap3	256.698	26.2089	0.72842	35.9805	1.68853e-283	3.3817e-280
Rgr	256.612	5.03694	1.07484	4.68622	2.78303e-06	2.54944e-05
Tmco6	255.089	14.1974	0.725299	19.5746	2.54679e-85	2.56633e-83
Tecpr1	255.045	2.08433	0.657637	3.16943	0.00152739	0.00877757
Iah1	254.136	2.45042	0.825031	2.97009	0.0029771	0.0157319
Cd96	253.266	6.81831	0.627067	10.8733	1.54454e-27	4.05019e-26
Tcp11l1	252.625	2.19738	0.743554	2.95524	0.00312426	0.0164121
Mt1	252.235	11.5039	1.07409	10.7104	9.09928e-27	2.32148e-25
Naga	252.153	2.64554	0.97881	2.70281	0.00687551	0.0321352
Gstk1	251.283	2.49836	0.828495	3.01555	0.00256517	0.0138076
Atat1	250.362	2.07694	0.654885	3.17146	0.00151675	0.00872798
Fat4	249.962	25.4227	0.829085	30.6635	1.74578e-206	1.39855e-203
Panx1	249.493	11.623	0.729594	15.9308	3.87374e-57	2.13282e-55
Il17re	249.484	5.29924	0.918839	5.76732	8.05438e-09	9.47483e-08
Prmt6	249.328	2.40556	0.734898	3.27332	0.00106291	0.0063735
Rarres1	248.488	26.0951	0.935754	27.8868	3.85996e-171	1.81895e-168
Tet2	248.48	2.19197	0.558309	3.92608	8.63408e-05	0.000647593
Spag6l	248.301	2.81754	0.855911	3.29187	0.000995247	0.00599243
Wfs1	247.845	5.91563	0.691123	8.55944	1.13419e-17	2.19203e-16
Snx32	247.582	2.25858	0.831231	2.71715	0.00658467	0.0309928
3222401L13Rik	246.631	2.44146	0.857599	2.84686	0.0044153	0.0220655
Pisd	245.678	2.55665	0.684042	3.73756	0.000185817	0.0013155
Rasd1	245.196	10.7653	0.890818	12.0847	1.2725e-33	3.83955e-32
Abcd4	245.182	4.9991	0.935222	5.34536	9.02386e-08	9.7295e-07
Pex13	244.352	2.10644	0.79294	2.6565	0.00789574	0.0362065
Dlc1	242.788	2.30201	0.654689	3.51618	0.000437801	0.00286071
Sh3bgrl	241.267	5.34661	1.28562	4.15879	3.19934e-05	0.000254265
Slc12a5	240.864	2.57728	0.715324	3.60295	0.000314623	0.00212786
Tmprss6	240.243	5.23047	0.730643	7.15872	8.14313e-13	1.27411e-11
Man2c1	240.209	2.10144	0.801805	2.62089	0.00877001	0.0395477
Mlxipl	239.91	3.68923	0.812324	4.54158	5.58352e-06	4.95893e-05
Idi1	239.841	2.09647	0.655379	3.19887	0.00137967	0.00800618
Shc2	239.724	10.769	0.631787	17.0453	3.78623e-65	2.59244e-63
Ptcd2	239.593	3.46374	0.903618	3.83319	0.000126494	0.000923323
Bmpr1b	238.772	2.7515	0.719106	3.82628	0.000130096	0.000947021
Xkrx	237.77	3.68154	0.940577	3.91413	9.07322e-05	0.000677721
2610318M16Rik	237.267	3.07267	0.823561	3.73096	0.000190751	0.00134635
Rassf2	236.872	4.11628	0.705399	5.8354	5.3661e-09	6.45948e-08
Plekhb2	236.399	2.99767	0.799104	3.75129	0.000175926	0.00125108
Pde4b	236.344	3.33608	0.92669	3.6	0.00031822	0.00214855
Crim1	236.243	7.03458	0.569115	12.3606	4.27083e-35	1.34171e-33
Marcksl1	236.237	3.47407	0.884445	3.92797	8.56655e-05	0.000643522
Clip1	235.756	6.96226	0.659033	10.5644	4.35963e-26	1.09311e-24
Mylip	235.439	6.10004	0.882088	6.91546	4.66345e-12	6.96995e-11
Rpusd3	232.855	2.08037	0.57722	3.60412	0.000313215	0.00212012
Prrt3	231.98	2.41858	0.624212	3.87461	0.000106795	0.000789238
Gpr155	231.946	4.43022	0.885309	5.00415	5.61087e-07	5.54922e-06
Rhbdd1	231.542	2.27365	0.824766	2.75672	0.00583848	0.0280324
Mmp9	230.64	28.976	0.820376	35.3203	2.86134e-273	4.16766e-270
Rexo5	230.415	2.96238	0.824307	3.59378	0.000325915	0.00219312
Arid5a	230.379	12.4953	1.15044	10.8613	1.76254e-27	4.60676e-26
1700029J07Rik	230.117	5.0031	0.940238	5.3211	1.0314e-07	1.1061e-06
Epb41l3	229.942	2.7119	0.925937	2.92882	0.0034025	0.0176538
Cldn12	229.878	2.43103	0.924376	2.62991	0.00854069	0.0386988
2300009A05Rik	228.504	2.2711	0.454731	4.99439	5.90218e-07	5.82295e-06
A730090N16Rik	227.378	2.12782	0.791934	2.68686	0.00721267	0.0335934
C2cd4b	226.862	11.2466	0.815554	13.7901	2.92387e-43	1.12882e-41
Rpgr	226.043	2.38224	0.91726	2.59713	0.00940068	0.0419081
Oxa1l	225.35	2.74497	0.863798	3.17779	0.00148404	0.00856529
Rtn4rl2	225.128	4.36584	0.55919	7.80744	5.83628e-15	9.99027e-14
Myo9a	224.63	2.1694	0.747887	2.90071	0.0037232	0.0190524
Gfod2	224.477	2.63239	0.786394	3.34742	0.000815683	0.005042
Zswim1	224.012	2.00484	0.733496	2.73326	0.00627105	0.0297879
Usp6nl	223.538	2.19032	0.71932	3.04499	0.0023269	0.0126981
Igfn1	223.428	29.3132	1.05707	27.7306	2.9908e-169	1.2951e-166
Tmem108	222.775	3.87458	0.904155	4.28531	1.82488e-05	0.000150635
Mettl5	222.413	2.47074	0.753733	3.27801	0.00104542	0.00627801
Ccne1	222.345	7.80334	0.972685	8.02247	1.03643e-15	1.83489e-14
Tdrd12	221.615	8.28639	0.8208	10.0955	5.78373e-24	1.36879e-22
Hadh	219.88	2.08788	0.679902	3.07086	0.00213443	0.0117883
Rab4a	219.748	3.07965	0.97494	3.15881	0.00158413	0.00905816
Etv5	219.518	10.7321	0.771109	13.9178	4.93842e-44	1.94885e-42
Nkain2	217.104	2.36062	0.569315	4.14641	3.37724e-05	0.000268138
Pdlim7	216.42	2.52798	0.662478	3.81595	0.000135659	0.000984389
Ptprs	215.791	2.07084	0.549812	3.76646	0.000165582	0.00118172
Mid1ip1	213.864	2.67141	0.884343	3.02078	0.00252124	0.0136057
Armcx3	211.986	2.28176	0.694005	3.28782	0.00100967	0.00607468
Pik3r3	211.731	2.84824	0.761403	3.74078	0.000183449	0.00130112
Lin28b	211.244	2.60211	0.73521	3.53927	0.000401234	0.00265096
Gabpa	209.609	2.47526	0.794905	3.11391	0.00184628	0.0103648
Rps18-ps5	209.44	4.22571	0.286184	14.7657	2.43739e-49	1.11577e-47
Myot	208.012	28.8937	1.27152	22.7238	2.60914e-114	4.59381e-112
9630014M24Rik	207.008	3.62173	0.879844	4.11633	3.84952e-05	0.000302339
Lonrf1	206.036	2.17517	0.761511	2.85639	0.00428488	0.0215346
Irak4	205.977	2.81322	0.635182	4.429	9.46719e-06	8.15064e-05
Gm36669	204.818	9.97929	0.552535	18.0609	6.47461e-73	5.08511e-71
Slc35g2	204.344	8.24806	0.81895	10.0715	7.38387e-24	1.73722e-22
Lypd6	202.874	28.5672	1.3525	21.1217	5.02362e-99	6.491e-97
Tyro3	202.176	7.45586	0.700633	10.6416	1.90813e-26	4.81451e-25
Trp53i13	201.979	3.37246	0.904806	3.72727	0.000193565	0.00136493
Spa17	201.453	2.37117	0.639863	3.70575	0.000210764	0.00147332
Fstl4	201.233	7.47114	0.793591	9.41434	4.76042e-21	1.02515e-19
Syt11	201.209	7.95087	0.785649	10.1201	4.49854e-24	1.06621e-22
P2ry14	199.501	2.56484	0.776472	3.3032	0.000955889	0.00579026
Amotl1	199.076	13.6078	0.858157	15.857	1.25755e-56	6.87659e-55
Cd59b	198.701	7.77919	0.655487	11.8678	1.73986e-32	5.11488e-31
Grb7	198.504	28.7601	1.0603	27.1246	5.04785e-162	1.88085e-159
Bex4	198.448	3.66422	1.02696	3.56802	0.000359686	0.00239621
Bspry	198.325	2.93911	1.02652	2.86316	0.00419435	0.0211327
Tpst1	198.214	2.52995	0.934482	2.70733	0.00678265	0.0317661
Amot	196.836	11.3968	0.875304	13.0204	9.36272e-39	3.23995e-37
Mtss2	196.51	2.21351	0.533868	4.14618	3.38075e-05	0.000268283
Cad	195.983	2.2616	0.748518	3.02143	0.00251584	0.0135811
Dnajb13	195.94	3.27276	1.06295	3.07894	0.00207737	0.0115089
Iqcg	192.8	4.55426	0.981485	4.64018	3.48109e-06	3.1493e-05
Cat	192.609	3.34562	0.995943	3.35924	0.000781564	0.00484982
Clic1	191.703	4.86366	1.06511	4.56634	4.96313e-06	4.43004e-05
Gm10558	191.172	2.10251	0.653688	3.21638	0.00129817	0.00759099
Bhlhe40	190.82	13.3854	0.920333	14.5441	6.36707e-48	2.80256e-46
Agfg2	187.675	5.72236	0.650926	8.79111	1.48096e-18	2.95124e-17
Hdgfl3	187.581	2.82515	0.906432	3.11678	0.00182838	0.0102787
Inpp5j	186.459	7.22162	0.673661	10.72	8.20267e-27	2.09941e-25
Memo1	185.163	4.92257	0.846284	5.81669	6.00233e-09	7.16612e-08
Magix	184.654	4.08614	1.04718	3.90205	9.53834e-05	0.000709156
Bves	184.447	3.01888	0.874915	3.45048	0.000559583	0.003592
Gm2606	184.407	2.46779	0.200787	12.2906	1.01769e-34	3.15995e-33
Resp18	184.389	5.96655	1.73515	3.43863	0.000584673	0.0037351
Tmem221	184.296	10.3388	1.07632	9.6057	7.56408e-22	1.66701e-20
4930452B06Rik	183.794	4.18627	1.2701	3.29602	0.000980642	0.00592006
Itpka	181.874	26.9242	0.885422	30.4083	4.27024e-203	3.25799e-200
Map3k1	180.91	9.0667	0.772953	11.7299	8.95208e-32	2.57043e-30
Siah2	179.592	2.21209	0.833473	2.65406	0.00795297	0.0364168
Gm13373	179.406	17.6241	1.13107	15.5818	9.68375e-55	5.12056e-53
Mr1	179.278	27.773	1.09904	25.2703	6.78092e-141	1.90603e-138
Syt6	178.433	3.32219	1.13638	2.92348	0.00346146	0.0178959
Abhd11	178.145	4.74038	0.83807	5.6563	1.54667e-08	1.7815e-07
Sgsm3	177.738	2.9809	0.981098	3.03833	0.00237892	0.0129335
Gcat	177.353	4.7021	1.01322	4.64075	3.47144e-06	3.14234e-05
Adcy2	177.121	10.9736	0.894969	12.2615	1.45817e-34	4.48423e-33
Prrg2	176.616	2.6859	0.814537	3.29746	0.000975636	0.00589206
Dnph1	176.42	9.37825	0.939088	9.98655	1.74558e-23	4.05916e-22
Drc1	175.901	2.45628	0.917202	2.67802	0.00740599	0.0343242
Galk1	175.618	8.30213	0.980994	8.46298	2.6062e-17	4.95921e-16
Alk	175.612	13.1756	0.881859	14.9407	1.79155e-50	8.34424e-49
Frem1	174.96	10.0424	0.835883	12.0141	2.99643e-33	9.00727e-32
Mcu	174.526	2.29789	0.709269	3.23981	0.00119611	0.00706122
Rbfox3	173.83	11.0104	0.854103	12.8912	5.04783e-38	1.70625e-36
Selenoh	173.673	4.01803	0.742248	5.41333	6.18631e-08	6.76567e-07
Col9a2	172.503	2.56543	0.854373	3.00271	0.00267587	0.014334
Gm13269	172.501	2.21317	0.709876	3.11769	0.00182272	0.0102541
C1qb	170.429	28.2519	1.26632	22.3103	2.93452e-110	4.70169e-108
Nol8	168.488	4.74085	0.865871	5.47525	4.36904e-08	4.84099e-07
0610030E20Rik	168.118	2.81545	0.913016	3.08368	0.00204458	0.011339
Rnf41	167.685	2.42129	0.919399	2.63356	0.00844961	0.0383186
Jpt1	167.473	2.7023	1.02336	2.64061	0.00827563	0.0376789
Fads1	167.014	2.96122	0.996871	2.97051	0.00297302	0.0157155
Mapk15	166.957	9.45124	1.06787	8.85056	8.70828e-19	1.75282e-17
Ldb3	166.405	8.63463	0.927544	9.30912	1.28891e-20	2.73161e-19
Tfb2m	166.193	2.712	0.967721	2.80247	0.00507135	0.0248709
Gm13889	165.177	3.2688	0.803678	4.0673	4.75607e-05	0.000368837
Adamts1	165.083	13.9659	1.18487	11.7869	4.56168e-32	1.31689e-30
Bbs5	164.931	3.34245	0.887075	3.76795	0.000164596	0.00117625
Thoc6	164.883	2.85725	0.984206	2.9031	0.00369489	0.0189378
Dapk1	164.036	5.04863	1.06437	4.74332	2.10242e-06	1.94599e-05
Insig1	163.792	6.91853	0.578892	11.9513	6.38906e-33	1.89917e-31
Gm11454	163.27	28.1832	0.813894	34.6275	9.73477e-263	1.19977e-259
Rps6kl1	162.268	2.62391	0.965141	2.71868	0.00655421	0.0308857
Rhov	162.139	3.26551	1.11095	2.93938	0.00328868	0.0171298
Map7d2	160.036	9.18041	0.766053	11.984	4.30793e-33	1.29254e-31
Wdr78	159.682	8.30639	0.800372	10.3782	3.11734e-25	7.60215e-24
Wdr66	159.237	10.7846	0.923276	11.6807	1.59879e-31	4.57226e-30
Eef2kmt	159.014	3.77648	1.03609	3.64493	0.000267465	0.00183055
Ticam1	158.093	2.5209	0.944364	2.66941	0.00759841	0.0351144
Zfp27	158.021	2.99275	0.986093	3.03496	0.0024057	0.013057
Usp42	157.943	2.12583	0.822782	2.58372	0.00977425	0.0433084
Fam122b	157.786	10.0636	1.09949	9.15304	5.53559e-20	1.15634e-18
Cdon	157.503	3.4185	0.992104	3.4457	0.000569572	0.00364736
Flrt1	157.455	3.4067	0.801141	4.25231	2.1158e-05	0.000172956
Pln	156.542	2.25015	0.547561	4.10941	3.96673e-05	0.000310782
Dclre1c	155.893	11.1327	1.03698	10.7357	6.92047e-27	1.78263e-25
Cacnb4	154.652	6.25809	0.914562	6.84271	7.77062e-12	1.14221e-10
Fancd2	154.44	10.8721	0.750345	14.4895	1.41179e-47	6.14666e-46
Fbxl21	154.39	5.26716	1.04953	5.01858	5.2055e-07	5.18672e-06
Cabp1	154.341	8.96468	0.635552	14.1053	3.52043e-45	1.44626e-43
Hopx	154.231	3.71849	0.972899	3.82207	0.000132334	0.000961131
Zfp474	153.942	4.49046	1.02027	4.40125	1.07627e-05	9.21646e-05
Rpl34-ps1	153.417	3.91971	0.350502	11.1831	4.93196e-29	1.32361e-27
Eif2ak2	152.874	2.70236	0.935635	2.88826	0.00387374	0.019722
Gm13446	151.96	28.5811	1.03461	27.6249	5.58295e-168	2.35395e-165
Tceal1	151.836	5.07073	0.965843	5.25005	1.52057e-07	1.60174e-06
Vash2	151.249	3.96453	1.05231	3.76744	0.000164931	0.00117812
Macrod1	150.583	2.46443	0.881429	2.79595	0.00517471	0.0253003
Ptpre	150.367	14.0895	0.801015	17.5896	2.95887e-69	2.15487e-67
Fam184a	149.169	3.20798	1.02101	3.14197	0.00167815	0.00955146
Flywch2	148.594	3.60756	1.15103	3.13421	0.00172319	0.00977307
Ccdc121	148.242	28.7133	1.79354	16.0092	1.10154e-57	6.23637e-56
Pank1	148.205	26.3393	1.00137	26.3034	1.75524e-152	5.85885e-150
Cxxc4	147.538	9.32294	0.653036	14.2763	3.07495e-46	1.2965e-44
Tnik	147.472	6.88084	0.819383	8.39758	4.55757e-17	8.55052e-16
Luzp2	146.999	28.7987	1.3265	21.7102	1.6425e-104	2.39237e-102
Cbr4	146.694	2.85455	0.959584	2.97478	0.00293201	0.0155243
Prpsap2	146.54	3.00386	1.05877	2.83712	0.0045522	0.0226507
Best1	145.88	28.4373	1.0665	26.6642	1.22586e-156	4.36462e-154
Fbxo36	145.124	8.30468	0.936204	8.87058	7.2766e-19	1.46649e-17
Plch1	144.936	9.31413	1.02007	9.13091	6.79228e-20	1.41516e-18
Mmp14	144.825	6.5773	1.05711	6.22194	4.91046e-10	6.47001e-09
Atl1	144.525	6.40258	0.90822	7.04959	1.79441e-12	2.74071e-11
Msrb2	144.017	3.67499	1.16209	3.16241	0.0015647	0.00896301
Slc25a40	142.992	4.23656	1.02206	4.14511	3.3965e-05	0.0002694
Ccdc158	142.675	8.5818	0.826559	10.3826	2.97664e-25	7.27007e-24
Sugct	142.664	3.18122	0.894511	3.55638	0.000375997	0.00249657
Cetn4	140.782	8.29726	0.797616	10.4026	2.41314e-25	5.92087e-24
Shmt2	140.678	3.05945	1.15508	2.64869	0.00808054	0.0368955
Fuom	140.462	3.5972	1.11616	3.22284	0.00126925	0.0074409
Cacnb3	140.276	2.75472	0.882801	3.12043	0.00180585	0.010177
Zfpm1	140.063	3.50244	0.646954	5.41374	6.17235e-08	6.75501e-07
L2hgdh	139.792	6.50078	0.98151	6.62324	3.51405e-11	5.00019e-10
Med12l	139.029	6.92441	0.778253	8.89738	5.71789e-19	1.15818e-17
Slc30a4	138.975	12.715	1.12253	11.3271	9.63546e-30	2.64348e-28
F11r	138.705	3.28391	0.99169	3.31142	0.000928227	0.00564619
Apex1	137.668	2.13835	0.714318	2.99356	0.00275746	0.0147414
Ctu2	137.318	3.96992	1.11813	3.55049	0.000384513	0.00254994
Ttc7b	136.112	3.15335	0.662736	4.75808	1.95441e-06	1.81739e-05
Galk2	135.248	8.29898	1.06679	7.77939	7.28753e-15	1.24082e-13
Ubxn11	135.234	3.94615	1.03746	3.80368	0.000142564	0.00103076
Elk3	135.037	6.4356	0.690992	9.31358	1.236e-20	2.62295e-19
Tgtp2	134.739	29.398	1.74103	16.8854	5.76544e-64	3.8171e-62
Cpt1a	133.48	7.44721	1.06496	6.99295	2.69165e-12	4.07229e-11
Mpzl1	133.172	9.13549	0.874546	10.446	1.52875e-25	3.77405e-24
Lnx2	132.883	3.12722	0.956353	3.26995	0.00107568	0.00644043
Serpine3	132.689	5.08179	1.1993	4.2373	2.26221e-05	0.000183613
Insyn1	132.345	4.30582	0.46259	9.30807	1.3018e-20	2.75527e-19
Zfp983	132.058	2.0888	0.824653	2.53295	0.0113107	0.0490712
Tgfb1i1	131.938	2.65788	0.95335	2.78793	0.00530454	0.0258326
Mapk12	131.666	3.04243	1.09132	2.78783	0.00530622	0.0258329
Kif1a	131.642	3.8593	1.07633	3.58562	0.000336278	0.00225622
Spaca6	131.631	2.20515	0.791849	2.78481	0.00535588	0.0260352
Utp14b	131.527	2.81066	0.90866	3.09319	0.00198015	0.0110121
Ctsz	131.099	6.84091	1.20053	5.69822	1.21064e-08	1.40864e-07
Zfp839	130.598	3.77437	1.04061	3.62708	0.000286644	0.00195458
Mal2	130.547	4.10318	1.07728	3.80884	0.000139619	0.00101129
Gnaz	130.535	2.56679	0.913529	2.80975	0.00495798	0.0243782
Gsn	130.531	8.46003	1.38739	6.09778	1.07549e-09	1.38517e-08
Sardh	130.472	8.78362	1.07047	8.2054	2.29832e-16	4.19883e-15
Khdrbs2	129.363	10.4898	0.989778	10.5982	3.0389e-26	7.63154e-25
Fhit	129.257	3.14665	1.03898	3.02859	0.00245695	0.0132946
Zfp423	128.824	2.36173	0.885148	2.66818	0.00762638	0.0352132
Nubpl	128.642	8.94345	1.08327	8.25595	1.50698e-16	2.76257e-15
Gm10419	128.533	10.6656	0.85288	12.5055	6.97039e-36	2.24707e-34
Stradb	128.381	7.2202	1.02964	7.01233	2.34386e-12	3.55955e-11
Tspo2	128.08	27.7735	1.1164	24.8777	1.29571e-136	3.29523e-134
Gpr141	127.669	29.2327	1.62006	18.0442	8.76209e-73	6.84811e-71
Cabcoco1	127.484	9.32573	1.1912	7.82883	4.92448e-15	8.47476e-14
Rhbdf1	126.888	3.21103	1.06322	3.0201	0.0025269	0.013627
Tmem132d	126.413	5.48692	0.986081	5.56437	2.63101e-08	2.9665e-07
Arhgef2	125.334	2.47365	0.868887	2.84692	0.00441448	0.0220655
Bex1	125.329	5.36722	0.922207	5.81998	5.88559e-09	7.03198e-08
Gm34225	125.277	25.3982	1.16836	21.7383	8.91948e-105	1.33559e-102
Drc3	124.908	3.32516	1.07277	3.09959	0.00193788	0.0107995
2610027K06Rik	124.812	3.68359	0.882367	4.17467	2.98421e-05	0.000237876
Itgb2l	124.75	6.74544	0.838547	8.0442	8.68118e-16	1.54031e-14
Gm47585	124.553	5.79676	1.22441	4.73433	2.1978e-06	2.03192e-05
Hspb6	124.349	3.12203	1.19495	2.61269	0.00898338	0.0404189
Cdo1	124.208	10.9653	1.08789	10.0794	6.81297e-24	1.60526e-22
Tspan12	123.928	27.6519	1.21802	22.7023	4.25546e-114	7.33129e-112
Cysltr1	123.907	29.2611	1.23084	23.7733	6.31533e-125	1.31408e-122
Zfp36l1	123.636	3.92947	1.12456	3.49422	0.000475452	0.00309159
Cfap298	123.548	2.57976	0.799337	3.22737	0.00124932	0.00734286
Fam234a	123.344	5.81066	0.979508	5.93223	2.98854e-09	3.6776e-08
Itgal	123.186	10.3899	1.09355	9.5011	2.07684e-21	4.53339e-20
Ccn2	122.667	3.25849	1.20486	2.70446	0.00684152	0.0320043
Scn3b	120.991	22.7916	1.24305	18.3352	4.33329e-75	3.63497e-73
Setmar	120.275	12.9941	1.21413	10.7025	9.9114e-27	2.52064e-25
Kctd17	119.597	3.79049	0.769036	4.92888	8.27012e-07	8.05495e-06
Ncapd3	118.01	4.72866	0.940033	5.03032	4.89667e-07	4.89117e-06
Mtmr14	117.842	3.13806	1.11166	2.82287	0.00475962	0.0235512
Rdh11	117.412	9.1801	1.01729	9.02409	1.81202e-19	3.74609e-18
Ift88	117.321	4.94086	0.795172	6.21357	5.17928e-10	6.80742e-09
Syde2	116.906	27.8784	1.01048	27.5892	1.49952e-167	6.16032e-165
Ap1s2	116.828	5.73238	1.21156	4.73139	2.22989e-06	2.06039e-05
Rimkla	116.734	3.4743	1.33396	2.6045	0.00920095	0.0412011
Agbl3	116.692	3.52515	1.08823	3.23933	0.0011981	0.00707034
Als2	114.761	3.98624	0.936825	4.25505	2.09003e-05	0.000170937
Mrpl10	113.706	3.19184	0.935807	3.41079	0.000647744	0.00409556
Kcnk3	113.12	27.8445	0.842769	33.0393	2.21322e-239	2.21626e-236
Mcm4	111.997	2.69765	1.02303	2.63692	0.00836631	0.038027
Gm7993	111.879	9.22564	0.74369	12.4052	2.44838e-35	7.7679e-34
Cyp7b1	111.541	13.2186	1.07883	12.2528	1.6232e-34	4.97263e-33
Plcg1	110.814	3.71514	1.03601	3.58601	0.00033577	0.00225375
Zmat4	110.731	11.9954	1.36216	8.80618	1.29487e-18	2.58684e-17
Acot1	110.573	3.52448	1.09876	3.20769	0.00133804	0.00778998
Ttc37	110.505	2.58	0.902682	2.85815	0.00426121	0.0214291
Pfkfb3	110.493	13.678	1.22725	11.1453	7.55144e-29	2.01985e-27
Stk32c	110.446	11.9081	1.18051	10.0872	6.29217e-24	1.48473e-22
Lrp12	110.444	3.08092	1.05635	2.91657	0.00353903	0.0182264
Stox2	110.32	11.2919	0.806003	14.0098	1.35881e-44	5.48385e-43
Nat2	110.181	3.34203	1.21831	2.74316	0.00608516	0.0290391
Tppp3	110.087	12.7414	1.19806	10.635	2.04756e-26	5.15817e-25
Dlk2	109.935	9.95867	0.883836	11.2676	1.89775e-29	5.17984e-28
Fbxl12	109.878	6.85624	0.987371	6.94393	3.81343e-12	5.7316e-11
Tspan5	109.792	11.1292	0.957933	11.618	3.33964e-31	9.50402e-30
Epha1	109.575	27.1447	0.904898	29.9976	1.05608e-197	7.35675e-195
Slc6a17	109.33	10.4034	0.870447	11.9518	6.35094e-33	1.89156e-31
Grm4	109.301	5.09792	1.00616	5.0667	4.04778e-07	4.07628e-06
Ube2o	109.123	3.25599	0.94218	3.4558	0.000548658	0.00352611
Cntn1	109.016	29.1281	1.13883	25.5771	2.7412e-144	8.2867e-142
Evi5l	108.912	3.01744	0.96289	3.13373	0.00172597	0.00978537
Slc22a17	108.589	4.73053	0.871878	5.42568	5.77354e-08	6.3272e-07
Ankrd33b	108.565	6.79417	0.884892	7.67796	1.61636e-14	2.7146e-13
Cmtr2	108.158	4.06789	1.02462	3.97017	7.18225e-05	0.000545116
Gm47163	107.933	9.02804	1.21482	7.43157	1.07316e-13	1.75093e-12
Spata13	107.77	12.1913	0.846434	14.4032	4.94361e-47	2.1235e-45
Rab3c	107.69	4.90064	1.14825	4.26791	1.97312e-05	0.000162037
Rps6ka6	107.622	7.69586	1.10121	6.98853	2.77781e-12	4.19868e-11
Anapc15	107.566	3.19005	0.70645	4.51561	6.31362e-06	5.56725e-05
9030025P20Rik	107.173	4.3508	0.495279	8.78455	1.56997e-18	3.12474e-17
Colgalt2	107.014	4.43744	1.11235	3.98924	6.62858e-05	0.000505729
Cux2	106.801	3.206	0.539174	5.94613	2.74559e-09	3.38905e-08
Meig1	106.79	3.30568	1.01811	3.24687	0.00116681	0.00690857
Tnc	106.786	4.05387	0.951366	4.2611	2.03424e-05	0.000166714
Polr1a	106.53	3.28218	1.02604	3.19889	0.00137956	0.00800618
Gm47411	106.494	27.2115	1.04544	26.0288	2.3378e-149	7.49124e-147
Hexb	106.325	4.84994	0.967011	5.01539	5.29256e-07	5.26367e-06
Nhlh1	106.2	4.81397	1.46905	3.27693	0.00104942	0.00629728
Fdps	106.111	5.3477	0.839671	6.3688	1.90508e-10	2.57579e-09
Cdh18	105.247	27.4073	0.939937	29.1587	6.48306e-187	3.7097e-184
Hapln4	104.893	3.19248	1.15872	2.75519	0.00586583	0.0281468
Cfap44	104.751	27.1021	1.25552	21.5864	2.41156e-103	3.3893e-101
Cfi	104.698	4.19376	0.898881	4.66553	3.07817e-06	2.80538e-05
Mb21d2	103.009	5.74833	1.02787	5.59245	2.23891e-08	2.53511e-07
Sgce	101.867	2.46592	0.931622	2.64691	0.00812303	0.037079
Rapgefl1	101.675	3.35385	1.06758	3.14154	0.00168064	0.00956224
Kcnh7	101.504	12.1695	1.13385	10.7329	7.12946e-27	1.83352e-25
Gm34105	101.439	27.7085	1.47922	18.7318	2.723e-78	2.46485e-76
Gm43462	101.434	4.92461	0.95312	5.16682	2.38105e-07	2.47401e-06
Ptpn9	101.143	7.29091	0.76547	9.52475	1.65445e-21	3.62622e-20
Gm47405	100.972	11.4997	1.05799	10.8694	1.61306e-27	4.22296e-26
Efhc2	100.667	4.17818	1.3391	3.12014	0.00180764	0.0101835
Gmds	99.8959	6.07506	1.10925	5.47673	4.33252e-08	4.80385e-07
Rhbdl3	99.4622	12.6721	0.926959	13.6706	1.52186e-42	5.778e-41
Plk3	98.7472	7.6513	1.56743	4.88142	1.05326e-06	1.01475e-05
Gm37569	98.7225	12.7689	1.38875	9.19448	3.76798e-20	7.90191e-19
Erbin	98.6237	5.43721	1.19118	4.56456	5.00537e-06	4.46525e-05
Phf19	98.2485	7.47801	1.04055	7.18662	6.64131e-13	1.04731e-11
A930004J17Rik	98.2145	4.36433	1.37269	3.1794	0.00147582	0.00853016
Myh13	98.1152	28.0688	1.29108	21.7406	8.47206e-105	1.28056e-102
Zdhhc9	97.8336	4.24626	0.976615	4.34794	1.37423e-05	0.000116067
Coil	97.5255	3.26779	1.18267	2.76307	0.00572605	0.0276334
Akr1b8	96.6774	11.5758	1.36917	8.45458	2.80104e-17	5.32363e-16
Rbfox1	96.4638	12.5233	1.08835	11.5067	1.22076e-30	3.4314e-29
Avpi1	96.3676	10.4801	1.08801	9.63233	5.83921e-22	1.294e-20
Lgr5	96.2038	4.80331	0.989354	4.855	1.20389e-06	1.15363e-05
Arap1	96.1751	4.28503	0.915328	4.68142	2.84901e-06	2.6069e-05
B3glct	95.7365	6.82316	0.718102	9.50165	2.06595e-21	4.51577e-20
Zc3hav1	95.7117	10.1788	0.904854	11.2491	2.33928e-29	6.35253e-28
Sv2b	95.2853	28.0346	1.17921	23.7741	6.19194e-125	1.30536e-122
Arhgef10l	95.283	9.95457	1.04029	9.56907	1.07872e-21	2.36756e-20
Cep112	94.3851	7.97399	1.22215	6.52458	6.81904e-11	9.58374e-10
Siae	94.0843	5.06932	1.09816	4.6162	3.9083e-06	3.52782e-05
Matk	93.9804	5.23918	1.47214	3.55889	0.000372432	0.00247495
Tfec	93.4793	25.8596	1.01697	25.4282	1.23101e-142	3.52201e-140
Gng8	93.3101	28.7186	1.41073	20.3572	4.00763e-92	4.65292e-90
Hecw2	93.0343	25.6458	1.04396	24.5658	2.93045e-133	6.90466e-131
Arhgef17	92.8949	3.6582	0.974469	3.75404	0.000174008	0.00123799
Gm4013	92.5647	2.28832	0.771458	2.96622	0.00301481	0.0159154
Dgkd	92.4911	6.90615	0.962871	7.17246	7.36624e-13	1.15594e-11
2610005L07Rik	92.4806	2.0551	0.387835	5.2989	1.16503e-07	1.2411e-06
Fbn2	92.01	6.44351	0.87611	7.35468	1.9138e-13	3.08791e-12
Fgd6	91.9981	7.12308	0.917605	7.76269	8.31464e-15	1.4112e-13
Pcnt	91.7758	2.93265	0.922577	3.17876	0.00147905	0.00854576
Hectd3	91.7557	3.86777	1.02483	3.77405	0.000160617	0.0011509
Nlrp10	91.7454	27.0147	1.20533	22.4127	2.95703e-111	4.98711e-109
Snap29	91.3951	2.00381	0.777077	2.57866	0.00991853	0.0438749
Nhej1	91.2427	3.95638	1.45431	2.72046	0.00651909	0.0307384
Rom1	91.0929	5.78591	0.805223	7.18547	6.69778e-13	1.05518e-11
Fat3	91.0038	28.5661	1.02682	27.82	2.48605e-170	1.10643e-167
Ccdc114	90.9284	10.0556	1.4043	7.16057	8.03451e-13	1.25835e-11
Prorp	90.8034	4.15062	1.37019	3.02923	0.00245181	0.0132773
Nav1	90.5862	12.1403	1.06401	11.4099	3.72976e-30	1.03388e-28
Rfx1	90.5363	2.3448	0.859652	2.72762	0.00637939	0.0301862
Lpar6	90.4592	6.96833	1.37348	5.07349	3.90595e-07	3.94585e-06
Gdnf	90.319	26.0748	1.02365	25.4725	3.97673e-143	1.17991e-140
Zfp790	89.7452	3.72457	1.11572	3.33828	0.000842992	0.00517686
Fam229a	89.6994	7.33739	0.817928	8.97071	2.94622e-19	6.02866e-18
Bsn	88.5741	3.08134	1.02269	3.01297	0.00258701	0.0139138
Elovl6	88.1811	27.8082	1.22455	22.7088	3.66566e-114	6.38383e-112
Aldoc	87.9611	11.4694	1.37752	8.32611	8.35414e-17	1.55278e-15
Smad3	87.8457	10.4	1.09432	9.50363	2.02695e-21	4.43658e-20
Clic4	87.7901	6.09388	1.10406	5.51953	3.39915e-08	3.7911e-07
Tubg2	87.6954	27.4953	1.02579	26.8041	2.89144e-158	1.05288e-155
Arpc1b	87.675	3.92325	1.23854	3.16763	0.00153686	0.00882883
Cacna2d2	87.6562	3.79849	0.616129	6.16508	7.04474e-10	9.16159e-09
Rps7-ps3	87.4427	2.98025	0.225677	13.2058	8.12359e-40	2.87956e-38
Kremen1	87.3162	10.1361	0.980264	10.3401	4.63895e-25	1.12614e-23
B2m	87.1556	6.25722	1.04541	5.98543	2.15815e-09	2.7014e-08
Pvt1	87.094	9.89595	1.02726	9.63337	5.7802e-22	1.28269e-20
Lonrf2	87.005	27.7617	1.12329	24.7146	7.4461e-135	1.86408e-132
Nr1h4	86.779	27.8002	1.24215	22.3807	6.06825e-111	1.00232e-108
Tbc1d25	86.6379	6.45816	1.5277	4.22736	2.36446e-05	0.000191137
Gm36684	86.1939	10.4959	0.921587	11.3889	4.74886e-30	1.3141e-28
Parva	86.1407	9.43553	1.41811	6.65357	2.86061e-11	4.09221e-10
Nr4a2	86.1279	11.3838	1.00271	11.353	7.16693e-30	1.97639e-28
Ddo	86.1225	25.5568	1.51556	16.8629	8.43605e-64	5.53944e-62
Nrbp2	86.0837	26.9148	1.26599	21.2598	2.67272e-100	3.51003e-98
Apobec2	85.8981	9.62227	1.58546	6.06909	1.28641e-09	1.6423e-08
Grb10	85.7878	9.40314	0.946883	9.93062	3.0635e-23	7.06236e-22
Cfap69	85.6905	13.1441	1.36187	9.65149	4.84445e-22	1.08254e-20
Jmjd8	85.5945	2.91844	0.859285	3.39636	0.000682891	0.00428734
Nkd2	85.563	4.20096	1.62499	2.58522	0.00973156	0.0431311
Ccdc103	85.1408	27.499	1.39109	19.768	5.61727e-87	5.92104e-85
Npas2	85.0587	10.9988	0.900734	12.2109	2.71833e-34	8.28004e-33
Plcd4	84.5403	3.29365	1.21196	2.71763	0.00657507	0.0309567
Rabl3	84.4483	6.03125	1.38596	4.35169	1.35094e-05	0.000114243
Dleu7	84.442	27.9499	1.27803	21.8694	5.07996e-106	7.82607e-104
Acsl5	84.3959	8.94263	1.34564	6.64561	3.01959e-11	4.31194e-10
1700029N11Rik	83.7852	25.8887	1.06151	24.3886	2.25962e-131	5.09911e-129
Myc	83.6848	13.1466	1.10825	11.8625	1.85381e-32	5.43989e-31
Spice1	83.4069	3.02786	1.07722	2.81082	0.00494159	0.0243388
Gm12923	83.2134	26.3781	1.35284	19.4983	1.13449e-84	1.12899e-82
Pla2g15	82.9439	5.94912	1.32543	4.48846	7.1741e-06	6.27763e-05
Focad	82.3674	12.6123	1.11535	11.3079	1.19928e-29	3.27899e-28
Slc1a3	82.3131	25.1996	1.67943	15.0048	6.82621e-51	3.22624e-49
Prr12	82.1802	2.28854	0.690621	3.31375	0.000920535	0.00560365
Poc1a	81.9463	8.58607	0.891099	9.63537	5.66874e-22	1.2597e-20
Zfp874a	81.7996	5.65332	1.45469	3.88627	0.000101795	0.00075542
Gata2	81.4168	2.92939	1.1603	2.52468	0.0115803	0.0498897
Cygb	81.3721	27.4299	1.14306	23.9968	3.00152e-127	6.41205e-125
Usp29	80.732	5.67224	0.931927	6.08657	1.15358e-09	1.48098e-08
Gm37219	80.5146	2.99988	0.753008	3.98387	6.78029e-05	0.000516811
Lrrc49	80.0338	10.8098	1.19882	9.01701	1.93284e-19	3.99072e-18
Pip5k1b	79.8028	10.6256	1.43017	7.42961	1.08915e-13	1.77341e-12
Trp53i11	79.7938	7.88012	1.33137	5.91881	3.24287e-09	3.97227e-08
Flrt3	79.7474	3.83681	1.35321	2.83534	0.00457776	0.0227567
Mpp3	79.5291	27.4421	1.10117	24.9209	4.41663e-137	1.14134e-134
Ip6k3	79.212	22.2935	1.14831	19.4141	5.86112e-84	5.76115e-82
Slc66a2	79.124	27.2091	1.24753	21.8103	1.85132e-105	2.82495e-103
Rrm2	78.7563	26.9624	1.22515	22.0075	2.44257e-107	3.83674e-105
Atp7a	77.5135	3.70106	1.08424	3.41352	0.000641295	0.00405799
Chia1	77.3318	27.3797	1.48933	18.3839	1.76865e-75	1.49144e-73
Gm36827	77.3237	12.7924	1.22191	10.4692	1.19672e-25	2.95893e-24
Tbc1d1	77.1532	7.56631	1.33159	5.68218	1.32989e-08	1.53956e-07
6720489N17Rik	77.0375	4.74816	1.45938	3.25355	0.00113972	0.00676065
Thpo	76.9993	26.8676	1.06518	25.2234	2.21588e-140	6.12117e-138
Syt1	76.8165	12.771	1.5724	8.122	4.58574e-16	8.25536e-15
Cldn23	76.7159	5.70772	1.72908	3.30101	0.000963367	0.00582675
Gm10440	76.5242	28.5027	1.73495	16.4285	1.19534e-60	7.45202e-59
Cry1	76.3855	6.71832	0.945439	7.10603	1.19426e-12	1.84163e-11
Grin2d	76.2366	10.9608	0.84072	13.0373	7.50325e-39	2.6021e-37
Tmem129	75.884	7.6699	1.31592	5.82855	5.59126e-09	6.70096e-08
Rps3a3	75.49	2.15322	0.389636	5.52624	3.27172e-08	3.65803e-07
Trpm2	75.4391	10.5726	0.895933	11.8006	3.87429e-32	1.12047e-30
Itprid2	75.3164	4.26013	1.01887	4.18124	2.89928e-05	0.000231336
Rgs9	75.1108	12.981	1.09615	11.8425	2.35461e-32	6.84673e-31
Zfp937	75.0448	5.58176	1.24037	4.50006	6.79344e-06	5.97063e-05
Bid	74.5992	4.25164	1.507	2.82127	0.00478342	0.023647
Gm18864	74.5928	24.7811	1.04746	23.6584	9.68034e-124	1.96327e-121
Polk	74.5264	5.37218	1.11107	4.83514	1.33052e-06	1.26815e-05
Zfp354c	74.5142	12.6462	1.19818	10.5546	4.8391e-26	1.21144e-24
Tmem130	74.131	5.54593	1.04237	5.32051	1.03476e-07	1.10896e-06
Zfp133-ps	73.8229	4.04341	1.10415	3.662	0.000250251	0.00172452
Trim55	73.6177	10.3609	0.934505	11.087	1.45046e-28	3.86678e-27
Gm15208	73.3996	9.85796	0.879568	11.2077	3.73648e-29	1.00615e-27
Gas2l3	73.3654	10.9048	1.34966	8.07966	6.49464e-16	1.15748e-14
Zfp931	73.1762	26.7225	1.30849	20.4224	1.05779e-92	1.24617e-90
Hace1	73.1106	3.20512	1.23571	2.59375	0.00949361	0.0422518
C030006N10Rik	72.7537	4.56826	1.04179	4.38502	1.15976e-05	9.88389e-05
Ophn1	72.644	5.39488	1.32379	4.07532	4.59519e-05	0.000357052
Acot9	72.4934	27.2231	1.64644	16.5345	2.07041e-61	1.30087e-59
Ankrd50	72.2757	4.60441	1.31848	3.49222	0.000479029	0.00311233
Fam117a	72.1768	10.808	0.946582	11.418	3.40111e-30	9.44412e-29
Oprk1	72.1404	41.3525	1.90326	21.7272	1.13531e-104	1.68425e-102
Ddb2	72.0235	3.41088	1.31144	2.60087	0.00929888	0.0415584
Ralb	71.9894	8.13438	1.01669	8.00083	1.23579e-15	2.1806e-14
H2-Q2	71.9688	27.2351	1.4765	18.4457	5.64864e-76	4.78849e-74
Ppp1r36	71.9521	4.84948	1.67397	2.897	0.00376753	0.0192546
Trbv12-2	71.8057	2.71491	0.897363	3.02543	0.00248284	0.0134256
Ptch1	71.4972	3.85311	1.10916	3.47391	0.000512942	0.00331384
Gm19445	71.3102	26.9099	1.36629	19.6956	2.3523e-86	2.41593e-84
Rita1	71.2913	3.78209	1.29321	2.92457	0.0034493	0.0178504
Gm17501	71.2883	26.3043	1.09299	24.0663	5.64236e-128	1.22165e-125
Tapbpl	71.2238	3.97035	1.25472	3.16433	0.00155439	0.00891356
Cers6	71.0259	26.5621	1.34265	19.7834	4.14195e-87	4.39485e-85
Serpina3g	70.7908	27.876	1.51022	18.4582	4.4818e-76	3.81954e-74
Syt9	70.5884	27.0632	1.24885	21.6706	3.88764e-104	5.61152e-102
Rnps1-ps	70.5502	6.26531	0.510345	12.2766	1.20972e-34	3.73453e-33
Cryl1	70.5184	26.887	1.37011	19.624	9.65058e-86	9.84851e-84
Bicc1	70.4862	9.89029	1.07624	9.18967	3.94042e-20	8.25274e-19
Mex3c	70.0432	4.90298	1.0892	4.50146	6.74873e-06	5.93785e-05
Ehhadh	69.8522	12.6928	1.33861	9.48208	2.49257e-21	5.41871e-20
Ptgis	69.7308	11.3525	0.916987	12.3802	3.34603e-35	1.0574e-33
Car11	69.5024	7.5285	0.928353	8.10952	5.08207e-16	9.11813e-15
Prune2	69.4958	3.25496	1.27421	2.55449	0.0106344	0.0465484
Ablim1	69.4139	6.27369	1.1672	5.37499	7.65865e-08	8.30223e-07
Dse	69.4018	27.2465	1.43718	18.9583	3.77358e-80	3.53569e-78
Ttc29	69.2044	28.2876	1.59109	17.7787	1.03336e-70	7.77297e-69
Cpz	69.1928	3.79758	1.48678	2.55424	0.010642	0.0465609
Gm43948	69.1215	9.09767	0.909553	10.0023	1.48824e-23	3.47588e-22
Mpped2	68.8819	28.0349	0.974425	28.7707	4.99692e-182	2.66869e-179
Actr5	68.7532	7.80219	1.22063	6.39193	1.63809e-10	2.22608e-09
Abcd2	68.5212	4.66331	1.37412	3.39368	0.000689608	0.00432442
1700007K13Rik	68.1526	27.597	1.30864	21.0883	1.01776e-98	1.30452e-96
Snx9	67.9868	3.10565	1.01561	3.0579	0.00222891	0.01223
Septin3	67.9185	27.6398	1.50847	18.3231	5.41165e-75	4.46935e-73
Ang4	67.8666	42.4297	1.75293	24.2049	1.97328e-129	4.33094e-127
Tbc1d9	67.6217	5.56003	1.03572	5.36826	7.95021e-08	8.60083e-07
Ttc34	67.4687	4.8082	1.64604	2.92106	0.00348839	0.0180061
Mad2l1	67.3989	25.9884	1.51703	17.1311	8.69595e-66	6.05768e-64
Macroh2a2	67.3976	4.27787	1.22256	3.4991	0.000466829	0.00304046
Anks1b	67.273	10.7356	1.29368	8.2985	1.05437e-16	1.94846e-15
Galnt5	67.2135	42.4531	2.01374	21.0817	1.17111e-98	1.48917e-96
BC049715	66.8993	5.6651	1.13028	5.01214	5.38285e-07	5.34192e-06
Agbl2	66.7622	12.9567	1.37756	9.4055	5.17846e-21	1.11368e-19
Gm42482	66.6675	25.7821	1.37724	18.7202	3.39179e-78	3.03594e-76
Sertad4	66.5921	26.4629	1.26089	20.9875	8.53411e-98	1.06823e-95
Spef2	66.396	11.0861	1.19864	9.24897	2.26668e-20	4.77852e-19
Lmo3	66.3548	25.9105	1.13347	22.8594	1.17812e-115	2.14499e-113
Gm15892	66.1943	3.47924	1.04009	3.34514	0.00082242	0.00507491
Fam183b	66.0547	28.2904	1.64079	17.2419	1.28695e-66	9.16423e-65
Zbtb8a	65.9619	8.26828	1.05336	7.84944	4.17883e-15	7.19927e-14
A430019L02Rik	65.8576	10.8815	1.5832	6.87309	6.28271e-12	9.2947e-11
Tox2	65.8477	27.4975	1.17816	23.3395	1.76255e-120	3.36186e-118
1700017B05Rik	65.8292	4.41038	1.53833	2.86699	0.0041439	0.0209114
Arsk	65.7958	7.20588	1.17669	6.12385	9.134e-10	1.1802e-08
Cfap61	65.7079	11.2029	1.29719	8.63631	5.80567e-18	1.14133e-16
D11Wsu47e	65.1705	5.09261	1.48485	3.4297	0.00060424	0.00384936
Tmem132a	65.0903	2.79412	0.922033	3.03039	0.00244239	0.0132426
9530014B07Rik	65.0228	38.4	1.46846	26.1499	9.8771e-151	3.22961e-148
AC138676.1	64.9946	25.8459	1.59281	16.2266	3.27077e-59	1.9409e-57
Caln1	64.8738	4.33342	1.33095	3.25588	0.00113042	0.00671548
Gm42853	64.8721	26.363	1.21889	21.6286	9.66269e-104	1.38228e-101
Fam151b	64.7489	26.9595	1.2969	20.7876	5.60813e-96	6.85904e-94
6720464F23Rik	64.7389	9.88837	1.43777	6.87756	6.08861e-12	9.01587e-11
Iqgap1	64.7161	6.89075	0.97769	7.04799	1.81521e-12	2.76984e-11
Kank4	64.2293	3.47385	1.34868	2.57574	0.0100026	0.0441978
L3mbtl3	64.2269	3.92556	1.06315	3.69238	0.000222164	0.00154493
Cd27	64.1479	2.67456	0.927369	2.88403	0.00392619	0.0199446
Boc	63.7483	11.9668	1.43926	8.31459	9.20733e-17	1.70741e-15
Zfp984	63.6367	3.83775	1.41448	2.71319	0.00666386	0.0313012
Elac1	63.5291	9.88443	1.4411	6.85895	6.93687e-12	1.02153e-10
Gm19522	63.4047	3.81457	0.915849	4.16507	3.11256e-05	0.000247614
Large1	63.3405	6.51468	1.19804	5.43779	5.39456e-08	5.9281e-07
Zfp442	63.32	11.9944	1.38379	8.66776	4.40689e-18	8.6741e-17
Stx2	63.2747	3.80841	1.30057	2.92825	0.00340873	0.0176747
Zfp747	63.0469	5.47763	1.65771	3.30434	0.000952011	0.00577114
Gm4353	62.9375	2.77382	0.641569	4.32349	1.5358e-05	0.000128695
Kndc1	62.8608	9.51208	1.19421	7.96515	1.65024e-15	2.88964e-14
Gm10522	62.617	27.4823	0.942176	29.169	4.80216e-187	2.84964e-184
B230307C23Rik	62.5502	4.06378	1.13431	3.58259	0.000340205	0.00228011
B4galt7	62.4289	2.30846	0.887077	2.60233	0.0092594	0.0414169
D2hgdh	62.3851	3.49776	1.14336	3.05919	0.00221934	0.01219
Lekr1	62.0432	12.1951	1.32146	9.22856	2.74294e-20	5.76738e-19
Gper1	61.8895	27.0826	2.11682	12.794	1.77134e-37	5.93731e-36
Atic	61.7489	3.37971	1.07652	3.13949	0.00169244	0.00962596
Mcm8	61.6672	11.1473	1.47814	7.54145	4.64767e-14	7.65313e-13
Shld2	61.5171	4.10444	1.26132	3.25409	0.00113758	0.006753
Rnf112	61.3847	28.1944	1.46442	19.2529	1.33577e-82	1.28926e-80
Vegfb	61.2815	2.96418	1.0752	2.75687	0.00583575	0.0280277
Pxdn	61.2148	6.32641	1.44307	4.384	1.1652e-05	9.92494e-05
Rgs10	61.1952	42.3818	1.73078	24.4871	2.02464e-132	4.63412e-130
4930480K15Rik	61.1605	26.7033	1.03716	25.7465	3.52975e-146	1.1089e-143
Hap1	61.0241	3.4626	1.16551	2.9709	0.0029693	0.015701
Agbl4	60.9933	12.1751	1.19084	10.224	1.54846e-24	3.72514e-23
Gpa33	60.9752	27.9043	1.73696	16.0651	4.48487e-58	2.58477e-56
Lyplal1	60.7379	4.5373	1.66622	2.7231	0.0064672	0.0305331
Gm37459	60.5424	26.7793	0.900999	29.7217	4.02217e-194	2.57773e-191
Gm9687	60.5236	27.5413	1.64361	16.7566	5.06853e-63	3.24832e-61
Shfl	60.4331	26.564	1.00747	26.3671	3.26847e-153	1.1142e-150
Gm3604	60.0242	9.4071	1.60517	5.86049	4.61495e-09	5.56783e-08
Prag1	60.0223	27.9681	1.19591	23.3865	5.86624e-121	1.1324e-118
Msra	59.9248	4.42253	1.39876	3.16174	0.0015683	0.00898048
Ccdc148	59.6776	4.89816	1.4057	3.48451	0.000493035	0.00319426
Ccdc14	59.6348	3.96051	1.56602	2.52903	0.0114377	0.0494882
Gm8116	59.5831	2.08713	0.637659	3.27311	0.00106373	0.00637405
3110001I22Rik	59.5474	6.3724	1.73079	3.68178	0.000231615	0.00160438
Pdp1	59.4889	10.7826	1.48318	7.26992	3.59701e-13	5.73446e-12
Gm14443	59.4394	8.32444	1.12171	7.42123	1.16037e-13	1.88363e-12
Rnf144b	59.3747	9.49071	0.923641	10.2753	9.10381e-25	2.1934e-23
E430024I08Rik	59.1835	10.8111	1.25892	8.58759	8.88103e-18	1.72894e-16
Gm14038	59.0473	3.20223	1.01468	3.1559	0.00160006	0.00913292
Incenp	58.9274	7.78815	1.56108	4.98897	6.07034e-07	5.98149e-06
Grb14	58.8741	26.2062	2.10914	12.4251	1.91051e-35	6.09764e-34
Kirrel	58.6206	27.8189	1.17955	23.5843	5.58807e-123	1.10533e-120
Pgbd1	58.4986	10.577	1.33636	7.9148	2.47656e-15	4.30363e-14
Bmp8b	58.3926	22.9107	1.2953	17.6876	5.22367e-70	3.85685e-68
Tube1	58.3552	26.1445	1.80523	14.4826	1.5599e-47	6.7731e-46
Iqcn	58.1392	24.6882	1.46733	16.8252	1.59398e-63	1.03396e-61
Zfp513	57.6128	3.33458	1.16521	2.86179	0.00421255	0.021211
Corin	57.4363	5.64075	1.36522	4.13176	3.59997e-05	0.000284552
Zfp13	57.3809	11.3668	1.73977	6.53349	6.42546e-11	9.04647e-10
Tfpi	57.1921	10.598	1.25192	8.4654	2.55273e-17	4.86325e-16
Fbxo10	57.1783	4.92032	1.18414	4.15519	3.25016e-05	0.000258176
Celf6	57.1782	8.34759	1.04713	7.97184	1.56324e-15	2.74029e-14
Mettl1	56.9287	3.361	1.1499	2.92285	0.0034684	0.0179203
Camkk1	56.7719	10.7147	1.31458	8.15067	3.61906e-16	6.57421e-15
Pwwp2b	56.6446	5.32869	1.19466	4.46044	8.179e-06	7.09112e-05
Gm19554	56.4941	3.34155	1.29669	2.57698	0.00996686	0.0440521
Afg1l	56.2516	6.57215	1.30935	5.01939	5.18349e-07	5.17123e-06
Pcdhb17	56.1222	25.0646	1.66043	15.0952	1.74162e-51	8.30483e-50
Abhd3	56.0675	10.9215	1.58736	6.88029	5.973e-12	8.85286e-11
Pdgfc	56.0647	12.5205	1.28615	9.73491	2.14002e-22	4.82921e-21
Ccdc69	55.7868	26.1934	1.66137	15.7661	5.31981e-56	2.87953e-54
Grm2	55.5198	4.6657	1.27484	3.65982	0.000252393	0.00173779
Dctd	55.4756	27.5056	1.48566	18.514	1.59153e-76	1.37094e-74
Ankrd45	55.4181	4.93487	1.43143	3.44751	0.000565787	0.00362887
Arsb	55.4025	12.0733	1.32448	9.11547	7.83317e-20	1.6278e-18
Ttc23	55.3204	11.9726	1.45701	8.21725	2.08228e-16	3.80847e-15
Trpv4	55.1805	26.3343	1.53687	17.135	8.13997e-66	5.69514e-64
Prkar1b	55.0688	10.6047	1.65479	6.4085	1.46957e-10	2.00585e-09
Pim1	55.023	2.28686	0.616887	3.70709	0.000209652	0.00146748
H2-T22	54.9475	4.08669	1.25363	3.25988	0.00111458	0.00663614
Rem2	54.8474	26.8894	1.40682	19.1137	1.94221e-81	1.86336e-79
Thg1l	54.589	3.76117	1.37015	2.74508	0.00604958	0.0288988
Mycn	54.2378	10.3377	1.30451	7.92456	2.28953e-15	3.99161e-14
Haus6	54.1572	8.52561	1.60419	5.31458	1.06901e-07	1.14261e-06
Atp8b5	53.9644	11.5311	1.35833	8.48917	2.08123e-17	3.98393e-16
Spry1	53.7888	6.7189	1.38424	4.85385	1.2109e-06	1.15966e-05
AL928616.1	53.7747	8.3304	0.843615	9.87465	5.36184e-23	1.22725e-21
Ism1	53.7599	27.4632	1.67522	16.3938	2.11903e-60	1.31086e-58
Fhad1	53.6444	6.32054	1.67713	3.76866	0.000164124	0.00117393
Car14	53.4885	4.96518	1.50539	3.29827	0.000972816	0.00587725
Pdss2	53.4791	4.71131	1.27441	3.69687	0.000218272	0.00152182
Acp6	53.437	11.415	1.62709	7.01559	2.28978e-12	3.48073e-11
Gm6969	52.8879	7.06657	0.578038	12.2251	2.28305e-34	6.98074e-33
Lhfpl1	52.8082	44.7678	1.95943	22.8474	1.55069e-115	2.79159e-113
2810006K23Rik	52.8054	5.75667	1.2794	4.49951	6.81099e-06	5.97622e-05
Gpr171	52.7436	4.35818	1.50134	2.90285	0.00369784	0.0189408
Tmem241	52.7375	3.77572	1.27972	2.95043	0.0031733	0.016637
Tex52	52.6757	24.8174	1.8796	13.2035	8.37062e-40	2.96057e-38
Gm7335	52.5768	3.52204	0.623879	5.64538	1.64813e-08	1.88886e-07
Klhl23	52.4405	27.2	1.36099	19.9854	7.37906e-89	8.15361e-87
Hspbap1	52.3147	4.94824	0.961911	5.14418	2.68697e-07	2.76853e-06
Gm43941	52.1976	8.79279	1.16557	7.54378	4.56543e-14	7.52545e-13
Lpar1	52.0859	27.0878	1.63582	16.5592	1.37449e-61	8.67011e-60
Qrsl1	52.0802	10.0183	1.56194	6.41398	1.41765e-10	1.94271e-09
Slco2b1	52.0507	26.482	1.49544	17.7084	3.60949e-70	2.68983e-68
Gpr158	51.9276	26.0081	1.3438	19.3542	1.8806e-83	1.83725e-81
Casp9	51.8447	9.03527	1.39171	6.49218	8.46003e-11	1.18072e-09
Nsg1	51.7694	5.24786	1.33698	3.92517	8.66675e-05	0.000649175
Kif3c	51.7502	3.48165	1.20772	2.88282	0.00394136	0.0200079
Cdh2	51.653	8.84333	0.922585	9.58538	9.21161e-22	2.02453e-20
Wee2	51.6522	4.6817	1.66626	2.8097	0.00495871	0.0243782
2410022M11Rik	51.6266	27.0414	1.37226	19.7057	1.92826e-86	1.9932e-84
Prrt1	51.5749	26.6216	1.0634	25.0345	2.57601e-138	6.76604e-136
Gm8062	51.11	5.9865	1.18096	5.06918	3.99529e-07	4.02594e-06
1700023H06Rik	51.0016	3.05175	1.10187	2.76962	0.00561225	0.0271168
Gm29538	50.6979	25.3893	1.21609	20.8777	8.5412e-97	1.05267e-94
Ccdc151	50.6428	27.4344	1.71622	15.9853	1.61723e-57	9.12368e-56
Usp12	50.6206	4.19325	1.0859	3.86154	0.000112674	0.000827723
1110032F04Rik	50.4632	4.86	1.07942	4.5024	6.71905e-06	5.91823e-05
Krt76	50.3762	44.2772	1.80091	24.586	1.78484e-133	4.26817e-131
C130013H08Rik	50.2772	26.3129	1.34251	19.5998	1.55286e-85	1.57468e-83
Sall2	50.0727	24.5487	1.29385	18.9733	2.83273e-80	2.68556e-78
C130050O18Rik	49.9672	6.14866	1.26162	4.87362	1.09574e-06	1.05441e-05
Kmo	49.9319	11.4184	1.40373	8.13431	4.14282e-16	7.47481e-15
Tmem176b	49.8784	9.92169	1.70196	5.82957	5.55718e-09	6.67444e-08
Spred2	49.8564	2.79693	1.03271	2.70833	0.00676225	0.0317168
Arc	49.8264	27.1019	1.66735	16.2545	2.07621e-59	1.24124e-57
Gtpbp10	49.8188	6.12784	1.40396	4.36468	1.27311e-05	0.000107924
Eno4	49.6591	6.08477	0.953532	6.38129	1.75598e-10	2.38225e-09
Chrnb1	49.6249	4.08395	1.41168	2.89297	0.00381621	0.0194724
Rasl11b	49.5346	40.385	1.95934	20.6115	2.16421e-94	2.58769e-92
Svop	49.4797	10.7788	1.41244	7.63131	2.32378e-14	3.87829e-13
Wdr4	49.4172	5.10768	1.47188	3.47018	0.000520112	0.00335747
Dnah7a	49.1314	4.03012	1.45955	2.7612	0.0057589	0.0277241
Vldlr	49.1057	10.4742	1.47296	7.11101	1.15193e-12	1.78494e-11
Hey2	48.9772	8.32525	1.4892	5.59043	2.2651e-08	2.56295e-07
Soga1	48.9069	4.75668	1.46055	3.25678	0.00112682	0.00669655
2610011E03Rik	48.8877	11.4726	1.57572	7.2809	3.31605e-13	5.29708e-12
Ranbp17	48.6367	26.5139	1.1471	23.1138	3.36601e-118	6.19887e-116
5430400D12Rik	48.4672	25.1275	1.66086	15.1292	1.03876e-51	5.0281e-50
Prkag3	48.3782	22.6701	2.01834	11.232	2.83885e-29	7.68313e-28
Epb41l4aos	48.3094	4.34944	1.07435	4.04843	5.1562e-05	0.000397942
Zscan18	48.2225	11.1027	1.37246	8.08964	5.98437e-16	1.06891e-14
S100a11	48.2224	5.66435	1.16004	4.88291	1.04532e-06	1.00831e-05
Tgfbr3	48.074	26.831	1.64751	16.2858	1.24405e-59	7.49332e-58
Pdzrn4	48.0273	26.8173	1.35772	19.7517	7.7615e-87	8.12777e-85
Dyrk3	47.9808	7.10353	1.7348	4.09471	4.2269e-05	0.000329875
Cox17	47.9493	3.67958	0.5812	6.331	2.4358e-10	3.26855e-09
Cpa6	47.8061	11.1778	1.37162	8.14938	3.65806e-16	6.63753e-15
Map3k9	47.7371	4.81401	1.2712	3.78698	0.000152488	0.0010951
Tmem198	47.7081	6.89982	1.23201	5.60044	2.13814e-08	2.43132e-07
Adar	47.6913	9.99108	1.32606	7.53441	4.90542e-14	8.06926e-13
2310069B03Rik	47.4879	10.4874	1.55087	6.76228	1.35833e-11	1.96773e-10
Gm37949	47.4605	24.7539	1.63346	15.1543	7.09601e-52	3.46623e-50
Mtag2	47.3507	4.89011	1.14437	4.27318	1.92706e-05	0.000158498
Cfap74	47.3318	10.9551	1.44034	7.60589	2.82939e-14	4.6928e-13
Cttnbp2nl	47.2955	26.6163	1.53258	17.367	1.46789e-67	1.05465e-65
Nod2	46.8693	4.06639	1.28056	3.17547	0.00149595	0.00862165
Clmn	46.8363	7.86838	1.29356	6.08271	1.18167e-09	1.51583e-08
Wdr17	46.8341	27.7951	1.66359	16.7079	1.1489e-62	7.30466e-61
Gm47702	46.8183	11.3701	1.14334	9.94465	2.66101e-23	6.16108e-22
Etfbkmt	46.7899	26.2059	1.62944	16.0828	3.36992e-58	1.9492e-56
1700037C18Rik	46.5547	7.89728	1.77077	4.45981	8.20321e-06	7.10827e-05
Cacna1g	46.5011	9.27697	1.26869	7.31224	2.62719e-13	4.2135e-12
Prr29	46.4824	26.874	1.92042	13.9938	1.70035e-44	6.84499e-43
Aldh3a2	46.4665	8.01088	1.5224	5.262	1.42499e-07	1.50403e-06
Lrrc8d	46.4484	5.58307	0.685927	8.13945	3.97089e-16	7.18076e-15
Cmtm8	46.4076	4.86271	1.67002	2.91176	0.00359401	0.018468
Pafah2	46.2478	12.2065	1.26946	9.61548	6.87872e-22	1.52225e-20
Gm5095	46.173	25.7434	1.58106	16.2824	1.3163e-59	7.89876e-58
Tnfrsf14	46.171	12.2667	1.47086	8.33981	7.44088e-17	1.38625e-15
Poc1b	46.0332	4.40785	1.5118	2.91564	0.0035496	0.0182691
Tmem120b	46.0257	6.28169	1.52026	4.13199	3.59641e-05	0.000284411
Pla2g12b	45.9033	10.1112	1.41506	7.14545	8.97022e-13	1.39942e-11
Gm6225	45.8837	8.72513	0.956625	9.12074	7.46141e-20	1.55256e-18
Gm45441	45.6152	9.10679	1.07561	8.46663	2.52593e-17	4.81791e-16
4930503L19Rik	45.5603	8.90625	1.49183	5.97	2.37258e-09	2.96055e-08
Reep4	45.5462	12.3862	2.03805	6.07745	1.22109e-09	1.56265e-08
Flot2	45.4723	9.46075	1.24903	7.57446	3.60622e-14	5.96273e-13
Zfp395	45.3943	2.87386	1.08412	2.65086	0.00802871	0.0366902
Pifo	45.3709	7.43373	1.4645	5.07597	3.85533e-07	3.89966e-06
Gm13967	45.365	25.695	1.40262	18.3192	5.81192e-75	4.77531e-73
Fancm	45.3627	4.9916	1.19158	4.18905	2.80122e-05	0.000224294
Nek11	45.3382	11.5711	1.40632	8.22798	1.90405e-16	3.48647e-15
1810019D21Rik	45.1908	26.2672	1.56432	16.7914	2.82042e-63	1.81481e-61
Ndst1	45.1791	10.1418	1.28086	7.91798	2.41402e-15	4.20407e-14
Marchf11	45.166	27.2719	1.45326	18.766	1.43242e-78	1.30399e-76
Stab2	45.0878	11.4267	1.15292	9.9111	3.72518e-23	8.55083e-22
Ctdspl	44.9731	25.2144	1.37714	18.3093	6.97359e-75	5.70056e-73
Trarg1	44.9728	9.46482	1.12101	8.4431	3.09019e-17	5.85929e-16
Pask	44.9434	26.5375	1.45598	18.2266	3.17541e-74	2.56952e-72
Zgrf1	44.9421	12.1665	1.45481	8.36298	6.11517e-17	1.14459e-15
Lmntd2	44.8853	7.69685	1.58849	4.84539	1.26363e-06	1.20727e-05
Tpm4	44.8827	7.86743	1.47427	5.33651	9.4754e-08	1.02095e-06
Tmem102	44.8251	7.35842	1.26847	5.80103	6.5907e-09	7.85102e-08
Mocs3	44.7981	6.68692	1.57476	4.2463	2.17327e-05	0.000177022
Adamts19	44.6232	27.8038	1.28755	21.5943	2.03143e-103	2.88032e-101
Gm15972	44.5886	26.0609	0.931083	27.9899	2.15856e-172	1.04801e-169
4631405J19Rik	44.5874	25.1344	1.71542	14.6521	1.30696e-48	5.88206e-47
Casc1	44.5575	12.1533	1.48268	8.19689	2.46684e-16	4.50157e-15
Gm47704	44.3999	9.75892	1.40325	6.95451	3.53784e-12	5.33239e-11
Sh3bp5	44.3738	6.2883	1.34583	4.67242	2.97668e-06	2.71906e-05
Rhog	44.3625	4.71949	1.46744	3.21613	0.00129932	0.00759213
Cfap47	44.2949	6.11976	1.4096	4.34148	1.41528e-05	0.000119283
Gm13262	44.2572	11.2333	1.29182	8.69571	3.44683e-18	6.80112e-17
Ddah2	44.2243	11.4016	1.96586	5.7998	6.63954e-09	7.90332e-08
Bend6	44.1495	25.659	1.42584	17.9958	2.1031e-72	1.62e-70
1110046J04Rik	44.0827	8.42041	1.24105	6.78489	1.16172e-11	1.6921e-10
Gm37053	44.0825	19.417	2.19997	8.82601	1.08475e-18	2.17519e-17
Sgsh	44.0501	3.60295	1.24819	2.88653	0.00389516	0.0198121
Gm10503	44.035	8.39595	1.21746	6.8963	5.33735e-12	7.93275e-11
Zfp454	44.0104	44.0266	1.8776	23.4483	1.37631e-121	2.68917e-119
Tmem151b	43.848	10.5415	1.13418	9.2944	1.48044e-20	3.12511e-19
F730043M19Rik	43.7277	23.9986	1.56651	15.3198	5.63989e-53	2.83267e-51
Gm49602	43.6405	5.20994	1.42005	3.66885	0.000243642	0.00168115
Bcl9l	43.6351	3.94282	1.19101	3.31049	0.000931324	0.00565858
Med9os	43.627	3.46014	1.18483	2.92037	0.00349612	0.0180402
4931406P16Rik	43.3156	7.02113	1.46242	4.80104	1.57842e-06	1.48762e-05
Tspan14	43.308	26.2442	1.46624	17.899	1.20011e-71	9.15629e-70
Wnt5a	43.2373	26.8464	1.30039	20.6448	1.08634e-94	1.31858e-92
Lrrc6	43.1816	25.3105	1.67505	15.1102	1.38644e-51	6.63093e-50
Fank1	43.1593	4.99052	1.68403	2.96345	0.00304214	0.0160386
Clstn2	42.9935	22.547	2.2652	9.95365	2.43112e-23	5.63696e-22
Nexn	42.9862	26.3602	1.32743	19.8581	9.37696e-88	1.01512e-85
Wnt7a	42.9582	44.198	2.05441	21.5137	1.15953e-102	1.60155e-100
Blnk	42.9182	27.7482	2.15025	12.9046	4.23772e-38	1.43849e-36
Slc26a4	42.839	25.4777	1.82619	13.9513	3.08866e-44	1.22491e-42
Sel1l3	42.6844	12.3538	1.31599	9.38742	6.14876e-21	1.31705e-19
Greb1l	42.6075	3.85468	1.44826	2.66158	0.00777743	0.0357766
Nek8	42.3294	24.509	1.53476	15.9692	2.09302e-57	1.17664e-55
Per2	42.1777	10.2192	1.33938	7.62983	2.35069e-14	3.91505e-13
Polr3g	42.1198	4.74973	1.54539	3.07348	0.00211579	0.0116974
Gm49085	41.9776	6.62589	1.26565	5.23515	1.64847e-07	1.73192e-06
Zfp995	41.6798	10.321	1.69524	6.08824	1.14158e-09	1.46793e-08
Tns1	41.6591	10.3796	1.35221	7.67598	1.64165e-14	2.75419e-13
Gm13375	41.6233	9.43493	0.924398	10.2066	1.8531e-24	4.44465e-23
Dlgap3	41.5946	7.90501	0.978279	8.08052	6.4492e-16	1.15066e-14
Gm47179	41.5506	25.3301	1.34192	18.876	1.7968e-79	1.66407e-77
Tacc1	41.4516	7.32518	1.13877	6.43253	1.25498e-10	1.73041e-09
Cend1	41.3515	26.6543	1.93081	13.8047	2.38664e-43	9.25878e-42
Piga	41.0933	6.73973	1.57916	4.26792	1.97301e-05	0.000162037
Slc25a15	41.0733	7.9145	1.34947	5.86488	4.49453e-09	5.43072e-08
Tceal3	41.035	27.5946	1.72985	15.952	2.75961e-57	1.53523e-55
Gm13404	40.9426	9.68151	1.50014	6.45373	1.0913e-10	1.51122e-09
BC024063	40.9104	6.77437	1.27905	5.29642	1.18094e-07	1.25554e-06
Lrrc9	40.8942	26.2389	1.17579	22.3161	2.57866e-110	4.17327e-108
Vegfa	40.7419	26.8789	1.7786	15.1124	1.34255e-51	6.45957e-50
Ube2u	40.6213	11.9181	1.46405	8.14053	3.93561e-16	7.125e-15
Gm45223	40.4967	11.5948	1.87302	6.19047	5.99842e-10	7.85186e-09
Csmd1	40.3523	10.2811	1.38418	7.42762	1.10568e-13	1.79849e-12
Serpinf1	40.2985	9.89274	1.78058	5.5559	2.76191e-08	3.10535e-07
Gm26550	40.2761	26.648	1.32851	20.0585	1.70021e-89	1.90494e-87
9630050E16Rik	40.2706	25.8695	1.69999	15.2174	2.70962e-52	1.3358e-50
Cfap70	40.1906	7.70159	1.49501	5.15152	2.58383e-07	2.66913e-06
Sdsl	40.1749	9.47625	1.6351	5.79552	6.81116e-09	8.08958e-08
Fam171b	40.1168	8.92237	1.25507	7.10907	1.16825e-12	1.80672e-11
Ifngr1	40.0501	9.34662	1.5649	5.97265	2.33424e-09	2.91498e-08
Gpatch3	40.0195	5.5859	1.7162	3.25481	0.00113467	0.00673823
Zfp354b	39.9611	26.5457	1.85896	14.2799	2.91918e-46	1.23733e-44
Gm45623	39.9526	26.2	1.75205	14.954	1.4677e-50	6.87586e-49
Ptger2	39.8788	11.8324	1.74695	6.77318	1.25984e-11	1.82837e-10
Gm6548	39.8346	9.8823	1.48578	6.65126	2.90591e-11	4.1533e-10
1110018N20Rik	39.8073	4.7382	1.32732	3.56975	0.000357328	0.00238248
Stx1a	39.7416	40.3151	1.60591	25.1042	4.47135e-139	1.21424e-136
Serp2	39.6552	27.4471	1.41818	19.3538	1.89462e-83	1.83973e-81
D630008O14Rik	39.6008	24.7058	1.69209	14.6007	2.77891e-48	1.22994e-46
Gm14418	39.5671	7.38235	0.924844	7.98227	1.43667e-15	2.52393e-14
Dll1	39.463	11.0041	1.45548	7.56047	4.01604e-14	6.6335e-13
Cdca7	39.4243	11.0251	1.69466	6.5058	7.72829e-11	1.08142e-09
Gm47209	39.3309	27.0574	1.67601	16.1439	1.25277e-58	7.3255e-57
Ptpn14	39.3134	6.73099	1.68785	3.98791	6.66581e-05	0.000508328
Col11a2	39.2573	4.02911	1.3467	2.99184	0.00277306	0.01481
Nme4	39.2265	7.58472	1.26644	5.98903	2.11097e-09	2.64441e-08
Gm43376	39.1521	10.5956	1.63999	6.46075	1.04188e-10	1.44528e-09
Rab3il1	39.1234	11.8667	1.87201	6.33899	2.31274e-10	3.10862e-09
Pdxk	39.0618	8.56701	1.38817	6.17143	6.76748e-10	8.81534e-09
AW011738	38.9682	27.0363	1.78088	15.1815	4.69197e-52	2.29892e-50
Srrm4os	38.7736	26.1793	1.64578	15.9069	5.67743e-57	3.1152e-55
Asb2	38.57	27.1158	1.4349	18.8974	1.1989e-79	1.11679e-77
Rcan2	38.3833	24.4345	1.14656	21.3112	8.93928e-101	1.19354e-98
Gm37479	38.3751	3.64349	1.34822	2.70244	0.00688319	0.0321617
Bmp6	38.2895	25.2635	1.56065	16.1878	6.14841e-59	3.62168e-57
Chst10	38.2282	12.0348	1.4122	8.52206	1.56736e-17	3.01467e-16
Pdpr	38.2223	4.23612	1.37691	3.07655	0.00209408	0.0115814
Chrd	38.2158	9.77816	1.62089	6.03259	1.61356e-09	2.03563e-08
Hells	38.1923	25.8969	1.58734	16.3146	7.76773e-60	4.71419e-58
Gm13710	38.1561	25.5057	1.26777	20.1185	5.07957e-90	5.8132e-88
Glo1-ps	38.1516	5.72854	0.586498	9.76736	1.55443e-22	3.52263e-21
Fdxacb1	38.0391	4.80569	1.42097	3.38198	0.000719665	0.00449549
Engase	38.0326	11.8724	1.776	6.68494	2.31024e-11	3.31258e-10
Gm47508	37.8512	3.27726	1.1796	2.77828	0.00546483	0.0264764
Sag	37.7769	9.23205	1.29831	7.11081	1.15365e-12	1.78587e-11
Zfp941	37.7056	10.9385	1.72984	6.32341	2.55859e-10	3.43043e-09
Eif3j2	37.597	2.38818	0.523584	4.56121	5.08608e-06	4.52717e-05
Arsg	37.5641	11.4939	1.82873	6.2852	3.27433e-10	4.36814e-09
Zscan20	37.5631	5.02209	1.69022	2.97126	0.00296583	0.0156931
6430548M08Rik	37.178	7.00629	1.36531	5.13166	2.87204e-07	2.94596e-06
Ctnnd1	37.1626	4.59998	0.894611	5.14187	2.72011e-07	2.79728e-06
1700019D03Rik	37.1364	7.76904	1.73432	4.47959	7.47851e-06	6.52618e-05
Morc4	37.1255	10.9478	1.67842	6.52271	6.90503e-11	9.6876e-10
Cyb561d1	37.0264	4.7742	1.41367	3.37717	0.000732346	0.00456343
AC109619.1	37.0026	5.6601	1.31741	4.29639	1.73603e-05	0.000144192
Gm35021	36.9691	26.4808	1.7349	15.2636	1.33658e-52	6.67123e-51
Gm5420	36.9405	26.9635	1.74801	15.4252	1.10739e-53	5.68672e-52
Shank1	36.8923	4.36848	1.2262	3.56263	0.000367162	0.00244196
Htr1a	36.7736	25.8293	2.06269	12.5222	5.64672e-36	1.82403e-34
Iqcd	36.5954	26.6001	1.55828	17.0701	2.47633e-65	1.70282e-63
Fgf8	36.4328	6.97077	1.3511	5.15932	2.47855e-07	2.57031e-06
Wls	36.4095	8.81022	1.76455	4.99289	5.94818e-07	5.86472e-06
Gm16701	36.3643	26.6138	1.73182	15.3675	2.7032e-53	1.37932e-51
Chrnb2	36.3426	4.45486	1.15625	3.85284	0.000116754	0.000854951
Gmip	36.3194	5.46791	1.46382	3.73538	0.000187433	0.00132527
Meiob	36.2149	27.028	1.30999	20.6322	1.41095e-94	1.69971e-92
Gm13483	35.7806	26.0692	1.43939	18.1113	2.59618e-73	2.06945e-71
Porcn	35.7394	6.04258	1.54658	3.90705	9.34293e-05	0.000696568
Trim59	35.7047	26.0995	1.4757	17.6861	5.3631e-70	3.94163e-68
Chst4	35.6995	26.221	1.47799	17.7409	2.02568e-70	1.51661e-68
Gm32391	35.652	26.3939	1.64506	16.0443	6.26698e-58	3.58605e-56
Maats1	35.5533	27.2345	1.48626	18.3242	5.30772e-75	4.40623e-73
1700092K14Rik	35.5506	27.4277	1.71834	15.9617	2.3613e-57	1.32282e-55
C1rl	35.4152	26.7836	1.69822	15.7715	4.88557e-56	2.65345e-54
Rtbdn	35.3856	9.63086	1.61345	5.96912	2.38542e-09	2.97426e-08
Aass	35.2842	12.0701	1.4586	8.27516	1.28287e-16	2.36526e-15
BC052040	35.1423	26.2985	1.88076	13.9829	1.98112e-44	7.9156e-43
Gm45231	35.1262	25.655	1.66136	15.4422	8.51796e-54	4.40241e-52
Aifm2	35.057	9.44467	1.38204	6.83385	8.26679e-12	1.21181e-10
Galnt18	35.0055	11.9331	1.74477	6.83935	7.95514e-12	1.16826e-10
Tmem98	34.9094	26.1652	1.81235	14.4371	3.02155e-47	1.30489e-45
Ccdc162	34.8471	24.6064	1.45433	16.9193	3.24152e-64	2.17304e-62
Ripk2	34.836	4.05377	1.48766	2.72493	0.00643158	0.0303973
Gm37578	34.8234	5.80409	1.59821	3.63162	0.000281643	0.0019243
Pcsk4	34.7503	25.1976	1.34028	18.8003	7.5116e-79	6.91672e-77
Gm5820	34.7313	26.7506	1.67713	15.9503	2.83727e-57	1.57297e-55
Nrtn	34.7063	25.8984	1.75297	14.774	2.15512e-49	9.89379e-48
Armcx4	34.6942	11.8486	1.31568	9.00571	2.14278e-19	4.41281e-18
Bpifa5	34.6415	25.9384	1.84738	14.0406	8.7903e-45	3.55652e-43
Gm4824	34.5949	2.07545	0.577371	3.59465	0.000324823	0.00218853
Wdr59	34.5657	10.8473	1.17844	9.20482	3.42256e-20	7.18693e-19
Fam78b	34.4311	10.551	1.78885	5.89823	3.67419e-09	4.46984e-08
Zakit	34.3715	24.8446	1.79119	13.8705	9.5668e-44	3.74766e-42
Dab1	34.3689	11.8413	1.76575	6.70609	1.9991e-11	2.87519e-10
Armc3	34.3054	27.2995	1.65487	16.4965	3.88892e-61	2.43392e-59
Crb2	34.1907	5.11474	1.70209	3.00497	0.00265606	0.0142373
Cep126	34.1535	5.20817	1.57806	3.30035	0.000965639	0.00583829
Wee1	34.1433	24.9819	1.86553	13.3913	6.79811e-41	2.46424e-39
Tspan15	34.1413	7.05331	2.43222	2.89995	0.00373226	0.0190866
Ankrd29	34.1133	24.6154	1.78831	13.7646	4.15908e-43	1.59418e-41
Crlf1	34.1013	23.5853	1.66606	14.1563	1.70701e-45	7.08541e-44
Cpne5	34.0921	8.82382	1.60598	5.49434	3.92173e-08	4.36953e-07
Gm40557	34.0284	6.73303	1.29881	5.18402	2.17159e-07	2.26371e-06
Gm266	33.9822	6.10924	1.96875	3.10311	0.001915	0.0106944
Gm11739	33.8517	21.9538	1.04267	21.0553	2.04514e-98	2.58009e-96
Zfp108	33.8383	4.57015	1.79553	2.54529	0.0109189	0.0475644
Cnpy4	33.8334	8.96986	1.38669	6.46855	9.89507e-11	1.37382e-09
Srms	33.8213	10.6738	1.5456	6.90595	4.98695e-12	7.42574e-11
Gm5069	33.8075	6.50125	1.84821	3.5176	0.000435465	0.00284915
Spata17	33.7553	26.215	2.00977	13.0438	6.8972e-39	2.39711e-37
4930456G14Rik	33.7538	22.6571	1.92345	11.7794	4.98528e-32	1.43659e-30
Olfr282	33.7046	18.3818	1.12296	16.369	3.18603e-60	1.94834e-58
Cep135	33.6411	7.97012	1.35977	5.86137	4.59058e-09	5.5426e-08
Fgl1	33.6357	23.5054	1.88042	12.5001	7.45559e-36	2.39386e-34
Vwa3b	33.4726	26.7951	1.63927	16.3457	4.66823e-60	2.84389e-58
Kif17	33.361	11.5318	2.01564	5.72116	1.05799e-08	1.23821e-07
Palm	33.3538	6.76718	1.28286	5.27509	1.3269e-07	1.40327e-06
Mid1	33.2854	5.9938	1.31197	4.56854	4.91141e-06	4.38632e-05
Cdc42ep3	33.2831	27.1663	1.451	18.7225	3.24624e-78	2.92198e-76
Pgap3	33.2759	4.62507	1.56887	2.94803	0.00319803	0.0167283
Mapt	33.2723	8.43823	1.04017	8.11237	4.96431e-16	8.92685e-15
Ribc2	33.2633	10.2375	1.92303	5.32362	1.01725e-07	1.09165e-06
Ly96	33.1994	25.7257	1.97993	12.9932	1.33702e-38	4.60684e-37
Impdh1	33.1519	26.1021	1.51457	17.234	1.47543e-66	1.04599e-64
M5C1000I18Rik	33.1406	8.54733	1.04635	8.16869	3.11746e-16	5.6759e-15
Rxfp2	33.0107	26.3375	1.83689	14.3381	1.26382e-46	5.39971e-45
Gm3617	33.008	23.937	1.78028	13.4456	3.26684e-41	1.18957e-39
Gm14399	32.8875	3.12655	0.876056	3.56889	0.000358498	0.00238929
Hsbp1l1	32.8601	7.02997	1.51856	4.62936	3.66801e-06	3.31466e-05
Gramd3	32.8492	26.654	1.96993	13.5304	1.03463e-41	3.80203e-40
Mybl2	32.8481	6.18598	1.6015	3.86262	0.000112175	0.000825057
Mns1	32.8469	9.38552	1.46637	6.40052	1.54848e-10	2.10967e-09
Prrxl1	32.7815	8.85301	1.62514	5.44752	5.10756e-08	5.63979e-07
Ano2	32.7219	27.2	1.8082	15.0425	3.86471e-51	1.8374e-49
4930451G09Rik	32.7144	25.8687	1.59432	16.2256	3.32496e-59	1.96577e-57
Sh2d3c	32.6873	9.79281	1.63935	5.9736	2.32071e-09	2.90035e-08
Zfp112	32.6829	4.9325	1.71105	2.88273	0.00394239	0.0200079
Klf15	32.6474	8.56827	1.55963	5.49379	3.93402e-08	4.38018e-07
Septin8	32.5243	9.76058	1.3637	7.1574	8.22224e-13	1.28524e-11
Unc13b	32.4966	10.7798	1.3229	8.14864	3.68037e-16	6.67047e-15
Fbxl7	32.4475	27.1777	1.97454	13.7641	4.19094e-43	1.60256e-41
Slc43a1	32.3902	11.5359	1.5127	7.62603	2.42093e-14	4.02785e-13
Pcgf2	32.2867	3.09038	1.01298	3.05078	0.00228251	0.0124942
Tst	32.2605	24.9346	1.64707	15.1387	8.99364e-52	4.37982e-50
Chrm1	32.2509	9.24291	1.62142	5.7005	1.19459e-08	1.39197e-07
Rbm19	32.1981	6.23704	1.47576	4.22631	2.37556e-05	0.000191938
4732414G09Rik	32.19	10.3064	1.17003	8.80861	1.26707e-18	2.53762e-17
Gm37802	32.1772	5.94379	1.55439	3.82387	0.000131373	0.000955019
4833418N02Rik	32.1607	10.6356	1.74699	6.08793	1.14378e-09	1.46957e-08
Cdca8	31.9773	26.2043	1.90409	13.7621	4.30664e-43	1.64288e-41
1700066B17Rik	31.9138	10.3503	1.74881	5.91848	3.24924e-09	3.974e-08
Shisa4	31.8925	5.11638	1.40048	3.65331	0.000258886	0.00177639
Gm10699	31.8595	26.5259	1.87582	14.141	2.12268e-45	8.788e-44
Flot1	31.7716	10.1148	1.75647	5.75857	8.48297e-09	9.96437e-08
Tcaf2	31.5902	26.4896	1.64682	16.0853	3.23422e-58	1.87749e-56
Gm48582	31.5012	11.9258	1.34323	8.8784	6.78301e-19	1.37219e-17
Cyp2u1	31.4946	5.25788	1.08777	4.83365	1.34052e-06	1.27616e-05
Adcy1	31.3463	7.7236	1.74143	4.43521	9.19817e-06	7.93608e-05
Arhgap31	31.2383	9.6903	1.14862	8.4365	3.26992e-17	6.19274e-16
Dhrs11	31.1279	10.6779	1.60785	6.64112	3.11319e-11	4.44163e-10
Gm44553	31.0249	5.2009	1.89861	2.73932	0.00615666	0.0293403
Nkapl	30.984	10.9095	1.70672	6.39209	1.63629e-10	2.22551e-09
Limk1	30.9727	4.60118	1.7059	2.69722	0.00699215	0.0326422
Stx1b	30.9482	11.8547	1.70185	6.96577	3.26618e-12	4.92756e-11
Mrln	30.933	27.0031	1.36269	19.8161	2.16228e-87	2.3096e-85
9130002K18Rik	30.8596	4.55596	1.62827	2.79803	0.00514147	0.0251532
Gm35409	30.829	5.93799	1.39312	4.26236	2.02282e-05	0.000165948
Gm37478	30.8059	26.5294	1.55356	17.0765	2.22059e-65	1.53355e-63
Entpd2	30.6667	26.0414	1.7069	15.2565	1.48937e-52	7.41077e-51
Adam5	30.6409	27.3493	1.94784	14.0408	8.76885e-45	3.55652e-43
Plp1	30.6059	4.0234	1.26254	3.18674	0.00143884	0.00832841
Astn2	30.5814	27.2067	1.10888	24.5352	6.22549e-133	1.44558e-130
Gm37396	30.5793	11.8214	1.61217	7.33261	2.25706e-13	3.63079e-12
Msx1	30.463	8.6896	1.79911	4.82996	1.36563e-06	1.29776e-05
Fcsk	30.4565	3.72941	1.45294	2.5668	0.0102643	0.045253
Abhd2	30.4525	2.32717	0.75408	3.08611	0.00202793	0.0112544
A830052D11Rik	30.2948	20.3748	1.58979	12.816	1.33361e-37	4.49835e-36
Armcx6	30.2589	10.0679	1.24444	8.09033	5.95027e-16	1.06401e-14
Lxn	30.1335	25.0118	1.91671	13.0494	6.40836e-39	2.23206e-37
Trmt9b	30.1023	26.963	1.3674	19.7185	1.49682e-86	1.55727e-84
Gm44686	30.1004	3.35715	0.866932	3.87245	0.000107746	0.000795533
Gm15934	30.0752	25.4614	0.924444	27.5424	5.46401e-167	2.13523e-164
Gm37314	30.0709	5.64886	2.06397	2.73689	0.0062023	0.0294963
Ikzf4	30.061	5.14922	1.6526	3.11583	0.00183428	0.0103046
B230377A18Rik	30.0127	4.16558	1.40301	2.96904	0.0029873	0.0157806
Lyrm7	29.9766	7.14448	1.42071	5.02881	4.93522e-07	4.92661e-06
BC002189	29.9714	16.8446	1.05119	16.0243	8.6463e-58	4.92993e-56
Mfsd4b4	29.9445	5.49268	1.64499	3.33904	0.000840671	0.00516458
Npnt	29.9361	27.0998	1.44915	18.7005	4.90449e-78	4.31757e-76
Gm26861	29.7857	25.9076	1.53584	16.8687	7.64967e-64	5.04375e-62
B3galt1	29.7834	10.3434	1.27259	8.12784	4.37019e-16	7.87617e-15
Gm16136	29.7588	22.6329	2.08464	10.857	1.84763e-27	4.8213e-26
Edaradd	29.749	26.9658	1.75617	15.3549	3.28442e-53	1.67057e-51
Spats1	29.6774	7.10285	1.72867	4.10885	3.97641e-05	0.000311388
Clstn3	29.6666	9.10546	1.41212	6.44809	1.13265e-10	1.56713e-09
Arrb1	29.6527	9.93784	1.24641	7.97315	1.54681e-15	2.71446e-14
Coro1c	29.6371	4.2116	1.35814	3.101	0.00192867	0.0107557
Rhbdd3	29.5749	5.28829	1.42765	3.70421	0.000212054	0.00148105
Cnksr2	29.5683	23.4485	1.7312	13.5447	8.51924e-42	3.15231e-40
Tcea1-ps1	29.4465	4.14902	0.737922	5.62258	1.8813e-08	2.14383e-07
Traf3ip2	29.429	11.7706	1.60538	7.33196	2.26815e-13	3.64496e-12
Zfp39	29.4192	6.17883	1.62673	3.7983	0.00014569	0.00105051
Gm13572	29.3778	5.55141	1.13374	4.89656	9.75312e-07	9.44768e-06
Col11a1	29.2871	11.7665	1.31532	8.94572	3.69539e-19	7.5232e-18
Tma7-ps	29.2721	3.35851	0.381303	8.80799	1.27413e-18	2.54858e-17
Gm37677	29.1972	24.6138	1.57802	15.5979	7.52477e-55	4.01873e-53
Gm3435	29.1516	3.20276	0.700947	4.5692	4.89594e-06	4.37495e-05
Gm27036	29.0419	22.1092	1.95137	11.3301	9.30742e-30	2.56226e-28
Gm9968	29.0013	24.95	1.59567	15.6361	4.13257e-55	2.21445e-53
Cep72	28.9025	6.96803	1.32901	5.24302	1.57966e-07	1.6618e-06
Gm38263	28.8974	27.0755	1.28022	21.149	2.81818e-99	3.67097e-97
Gm6206	28.8709	2.82221	0.878877	3.21115	0.00132205	0.0077053
Gm48231	28.8641	9.49599	1.71781	5.52796	3.2397e-08	3.62876e-07
Gm41409	28.7597	25.9399	1.53483	16.9009	4.43145e-64	2.95836e-62
Suv39h2	28.7352	7.42205	1.72019	4.31466	1.59845e-05	0.000133666
Gm27151	28.6247	9.62374	1.37568	6.99561	2.64112e-12	3.99962e-11
Cox7a1	28.4981	5.75081	1.28463	4.47663	7.58289e-06	6.61007e-05
Vtcn1	28.488	26.5057	1.78795	14.8246	1.01518e-49	4.67393e-48
C230062I16Rik	28.426	3.4463	1.16759	2.95162	0.00316109	0.0165784
Mt3	28.3918	10.0965	1.61387	6.25608	3.94773e-10	5.2403e-09
Dcdc5	28.3159	11.6548	1.10931	10.5064	8.07296e-26	2.01159e-24
Tafa4	28.2269	14.7632	2.15598	6.84758	7.5112e-12	1.10509e-10
4930419G24Rik	28.2189	25.4541	1.33982	18.9982	1.76499e-80	1.68325e-78
Bik	28.2046	11.3532	2.1055	5.39217	6.96107e-08	7.58193e-07
Map3k14	28.1455	9.69802	1.64703	5.8882	3.90424e-09	4.74611e-08
Arid3a	28.1321	25.5637	1.36576	18.7175	3.56167e-78	3.17028e-76
Gm48375	28.1216	26.3514	2.03537	12.9468	2.44997e-38	8.38749e-37
Ache	28.1202	9.79309	1.33101	7.35766	1.87157e-13	3.02282e-12
Slc22a5	28.055	7.06202	1.61779	4.36522	1.26993e-05	0.000107712
Ildr2	27.9149	26.8861	1.87921	14.3071	1.97512e-46	8.394e-45
Gm45762	27.8466	11.2662	2.09252	5.38404	7.28328e-08	7.92749e-07
Brsk1	27.756	2.77552	0.708585	3.91698	8.96644e-05	0.00067037
Septin10	27.7213	9.91336	1.6585	5.9773	2.26873e-09	2.83759e-08
Fxyd2	27.6329	7.24823	1.68676	4.29712	1.7303e-05	0.000143791
Aldh5a1	27.5714	8.15293	1.62449	5.01878	5.20013e-07	5.1846e-06
Tubb3	27.5427	8.48509	1.59542	5.31841	1.04678e-07	1.12034e-06
Fam83e	27.4368	22.4902	1.67424	13.433	3.87142e-41	1.40653e-39
Dph1	27.4227	11.5772	1.82574	6.3411	2.28134e-10	3.06899e-09
Tmem43	27.2357	10.5977	1.98866	5.32909	9.87069e-08	1.06068e-06
Eml1	27.2247	4.85433	1.80234	2.69335	0.00707373	0.03299
Fat1	27.0999	26.0898	1.63516	15.9554	2.6115e-57	1.45789e-55
Gm42517	27.0625	27.4539	1.46704	18.7138	3.82329e-78	3.38435e-76
Cbfa2t3	26.9224	11.4793	1.23139	9.32223	1.13924e-20	2.42402e-19
Snx7	26.8437	23.7711	1.74231	13.6434	2.21029e-42	8.31295e-41
1700094D03Rik	26.8265	10.3819	1.79244	5.79208	6.95211e-09	8.24476e-08
Zfp37	26.7678	11.7663	1.66715	7.05773	1.69243e-12	2.58989e-11
Nlrc3	26.6829	4.05904	1.03791	3.9108	9.19907e-05	0.000686162
Aqp8	26.6674	4.66092	1.75169	2.66082	0.00779517	0.0358377
Tescl	26.6375	26.0699	2.07876	12.5411	4.44804e-36	1.43973e-34
Axdnd1	26.6316	25.5413	1.7888	14.2785	2.97937e-46	1.25951e-44
Mir8095	26.5855	25.7389	1.14864	22.4081	3.27776e-111	5.47044e-109
4931440P22Rik	26.5256	11.2416	1.4466	7.77104	7.78423e-15	1.32258e-13
Gm16348	26.3992	26.2286	2.14056	12.2531	1.61645e-34	4.96145e-33
Efcab15	26.3222	23.8982	1.27197	18.7884	9.39656e-79	8.60296e-77
Cadps	26.3196	6.49242	1.47027	4.41579	1.00643e-05	8.63228e-05
Unc93a2	26.3082	19.1408	1.73678	11.0209	3.03167e-28	8.04194e-27
Unc5c	26.3051	24.171	1.59922	15.1142	1.30465e-51	6.29613e-50
Arhgef25	26.2446	8.9018	1.58815	5.60512	2.08106e-08	2.3681e-07
Sema3b	26.2028	11.5811	1.59627	7.2551	4.01352e-13	6.38576e-12
4933415A04Rik	26.1876	8.11943	0.945316	8.58912	8.76398e-18	1.70823e-16
Fbxo17	26.1863	10.6962	1.87384	5.70816	1.14202e-08	1.33267e-07
Kazn	26.1397	22.9552	1.64336	13.9685	2.42846e-44	9.67881e-43
Rpsa-ps7	26.0519	2.92476	0.491365	5.95232	2.64364e-09	3.28089e-08
Pde5a	26.045	10.605	1.44366	7.34596	2.0429e-13	3.2929e-12
Pcdhb21	26.0413	26.2414	2.07406	12.6522	1.08823e-36	3.57287e-35
Gm45435	25.9613	5.05528	1.50973	3.34848	0.000812569	0.00502857
Rad54b	25.8753	26.7884	2.03374	13.172	1.27126e-39	4.46668e-38
Dnaic1	25.8272	11.3802	1.74152	6.53462	6.37716e-11	9.00219e-10
Gm17173	25.8188	8.27188	1.15778	7.14459	9.02666e-13	1.40686e-11
Gm12153	25.7595	25.8763	1.50873	17.151	6.17639e-66	4.34027e-64
Gm13689	25.7334	10.0027	1.76567	5.66511	1.46933e-08	1.69731e-07
Lbx2	25.7203	25.2817	1.39352	18.1424	1.47567e-73	1.18216e-71
Gm14322	25.6243	5.1829	0.855919	6.05536	1.40101e-09	1.7815e-08
A230107N01Rik	25.5548	6.1011	0.938374	6.50177	7.93789e-11	1.10978e-09
Gm10767	25.5507	5.16506	1.22972	4.20021	2.6667e-05	0.000214595
Gm37064	25.5496	25.6984	2.02054	12.7186	4.66246e-37	1.54343e-35
Bcl3	25.4552	25.6888	2.46416	10.425	1.90729e-25	4.69411e-24
Rsph14	25.4543	42.9251	2.37622	18.0644	6.07525e-73	4.79496e-71
Wdr38	25.4503	23.0249	1.86002	12.3789	3.40148e-35	1.0728e-33
9430038I01Rik	25.3724	3.9716	1.55128	2.56021	0.010461	0.0459322
Ptprn2	25.3052	7.47377	0.746006	10.0184	1.26566e-23	2.96034e-22
Gm2253	25.2044	26.2596	2.03214	12.9221	3.37647e-38	1.14857e-36
Slc7a11	25.1594	2.09759	0.429823	4.88013	1.06017e-06	1.02079e-05
Mir1931	25.0936	4.56252	1.1255	4.05377	5.03998e-05	0.000389722
Hcn4	25.0828	6.30705	1.59961	3.94287	8.05121e-05	0.000607043
Atp7b	25.0319	5.91713	1.07115	5.52411	3.31152e-08	3.69994e-07
Gm42484	25.0078	4.7782	1.63254	2.92686	0.00342408	0.017737
Podxl2	24.9373	10.8074	1.55546	6.94804	3.70383e-12	5.57733e-11
Gm10097	24.8104	21.1522	1.73158	12.2156	2.56758e-34	7.83575e-33
Gm17971	24.7922	25.0983	1.77245	14.1602	1.61485e-45	6.7203e-44
Zbtb3	24.7726	26.743	1.96319	13.6222	2.95441e-42	1.10856e-40
3110070M22Rik	24.7407	10.4151	1.89824	5.48668	4.09561e-08	4.55377e-07
Tulp3	24.7384	10.4793	1.26836	8.26209	1.43141e-16	2.62704e-15
Dapl1	24.717	25.0662	1.66695	15.0372	4.18758e-51	1.98501e-49
4732491K20Rik	24.7043	9.22588	1.57107	5.87234	4.2968e-09	5.20357e-08
Gm36199	24.6907	7.79005	0.532432	14.6311	1.77987e-48	7.96568e-47
Gm16016	24.6473	25.9903	1.89189	13.7378	6.03138e-43	2.29536e-41
Kcnu1	24.6449	40.7697	2.37368	17.1757	4.03692e-66	2.84932e-64
Gm25809	24.6229	7.94333	1.34185	5.9197	3.22536e-09	3.95384e-08
Spsb1	24.5906	11.5768	1.44778	7.99624	1.28281e-15	2.26107e-14
Vtn	24.4373	9.78596	1.95223	5.01271	5.36684e-07	5.3309e-06
2200002D01Rik	24.4163	25.9547	1.32754	19.5509	4.05177e-85	4.05734e-83
Cdkl1	24.3439	5.0221	1.5282	3.28629	0.00101518	0.00610326
Galns	24.3139	26.838	2.24582	11.9502	6.4766e-33	1.92163e-31
Nsun7	24.249	11.0383	1.44361	7.64631	2.06833e-14	3.45916e-13
Coro6	24.0836	10.3962	1.48075	7.02089	2.2046e-12	3.35442e-11
Gm26881	24.0438	3.85211	1.25498	3.06946	0.00214443	0.0118273
Tenm3	23.9918	9.01704	1.32238	6.81881	9.17975e-12	1.34318e-10
Gm13429	23.9715	6.6277	2.34323	2.82845	0.00467745	0.0231947
Gm23129	23.7599	25.1576	1.39549	18.0278	1.17939e-72	9.12862e-71
Gm42547	23.7235	11.1406	1.72871	6.44446	1.16015e-10	1.60379e-09
Kbtbd11	23.7159	9.30852	2.02653	4.59334	4.36212e-06	3.92199e-05
Tgm4	23.5876	9.2857	1.69512	5.47791	4.30383e-08	4.77535e-07
Tmem74b	23.5429	26.2355	1.92968	13.5958	4.24228e-42	1.58438e-40
Ulk4	23.5405	11.4398	1.58804	7.20373	5.85871e-13	9.26636e-12
Oit1	23.4708	25.8982	1.05176	24.6237	7.03474e-134	1.73401e-131
Il1r1	23.4699	26.598	2.04895	12.9813	1.56184e-38	5.35841e-37
6030443J06Rik	23.4357	11.0752	1.46034	7.58398	3.35103e-14	5.54652e-13
Brinp1	23.3791	26.7134	1.86684	14.3094	1.91082e-46	8.14234e-45
AC139347.1	23.3781	25.098	1.4926	16.8149	1.89705e-63	1.22559e-61
Sfxn5	23.3133	5.63565	1.11696	5.04551	4.52316e-07	4.53221e-06
Efcab10	23.3022	39.7376	2.00424	19.8268	1.74963e-87	1.88138e-85
Zfp951	23.2902	4.28455	1.63449	2.62134	0.00875847	0.0395179
Adcy3	23.281	24.0416	1.5549	15.4618	6.27853e-54	3.26606e-52
Gstcd	23.2796	5.74434	1.5136	3.79516	0.00014755	0.00106297
Sema6c	23.0678	4.36301	1.50398	2.90098	0.00371997	0.019042
Gm13963	22.9974	8.12479	1.20218	6.75836	1.39561e-11	2.01809e-10
Top3a	22.9436	11.4862	1.93056	5.94965	2.68711e-09	3.32969e-08
Tmem86b	22.9395	24.2345	1.60112	15.136	9.38033e-52	4.55429e-50
Lrp3	22.9257	26.3963	1.31453	20.0804	1.09422e-89	1.23461e-87
Irgm2	22.8312	11.2032	2.00239	5.59495	2.20689e-08	2.50594e-07
Cadm4	22.7744	7.2097	0.948837	7.59846	2.99672e-14	4.9652e-13
Gm11511	22.7707	24.8193	2.24643	11.0483	2.2334e-28	5.94412e-27
Gm34821	22.5474	8.30786	1.14786	7.23768	4.56423e-13	7.24757e-12
Tmem151a	22.4626	24.6728	1.86658	13.2182	6.89253e-40	2.45405e-38
Zfp607b	22.4224	4.56269	1.67592	2.7225	0.00647909	0.0305677
Gm31462	22.3946	5.52849	1.35428	4.08223	4.46052e-05	0.00034743
Gar1	22.3266	9.35551	1.41682	6.60319	4.02406e-11	5.71574e-10
Rgcc	22.2826	7.19279	2.10701	3.41374	0.000640772	0.00405735
Kif6	22.172	6.47109	0.997278	6.48875	8.65516e-11	1.2069e-09
Gm14827	22.0515	6.74716	1.69037	3.99153	6.56471e-05	0.000501333
Smad9	21.996	11.0626	1.61071	6.86816	6.50353e-12	9.59481e-11
B230369F24Rik	21.924	3.65506	1.31427	2.78106	0.00541823	0.0262904
Gm10060	21.8795	2.00534	0.556654	3.60249	0.000315182	0.00213073
Rpl31-ps12	21.8601	4.46958	0.911497	4.90355	9.41191e-07	9.12819e-06
Gm49223	21.8492	2.29965	0.863472	2.66326	0.00773871	0.0356395
Gm33280	21.6615	4.18969	1.64388	2.54865	0.010814	0.0472047
Pou1f1	21.6597	6.56073	1.69855	3.86255	0.000112208	0.000825057
Fxyd6	21.65	23.3333	1.74561	13.3668	9.45022e-41	3.41787e-39
Pprc1	21.5479	11.2645	1.65488	6.80687	9.97432e-12	1.45811e-10
Lrig1	21.498	5.12913	1.95218	2.62739	0.0086043	0.038965
Gm43942	21.3026	23.6627	1.59264	14.8575	6.21633e-50	2.87856e-48
Snn	21.2481	11.1684	1.51615	7.3663	1.75434e-13	2.83634e-12
Hist1h2bq	21.0889	2.94121	0.423724	6.94134	3.88409e-12	5.83232e-11
Ankrd27	21.0506	5.04505	1.54871	3.25759	0.00112362	0.00668249
Slc5a12	20.9813	25.1675	1.29607	19.4183	5.4075e-84	5.34809e-82
Kifc3	20.8806	21.8228	1.80087	12.1179	8.48846e-34	2.56608e-32
Pex11g	20.8582	9.47638	1.56724	6.04656	1.47975e-09	1.87568e-08
Tesk1	20.8216	5.77061	1.2926	4.46434	8.03151e-06	6.97079e-05
Gm17709	20.808	6.12569	0.918627	6.6683	2.58777e-11	3.70521e-10
Gm36172	20.8058	25.0992	1.89921	13.2156	7.13231e-40	2.53379e-38
6030400A10Rik	20.7486	23.5554	2.31178	10.1893	2.21374e-24	5.28593e-23
1810055G02Rik	20.6933	6.44697	1.64778	3.91252	9.13387e-05	0.000681616
Rps2-ps6	20.6787	2.82723	0.336556	8.40047	4.44711e-17	8.35306e-16
Zfp169	20.6644	8.28051	1.62562	5.09377	3.51019e-07	3.56402e-06
Gm15760	20.6197	11.1112	1.55765	7.13332	9.7975e-13	1.52403e-11
Apoa1	20.6064	25.5695	1.38324	18.4852	2.71788e-76	2.32865e-74
Tceal5	20.5826	26.0863	1.82808	14.2698	3.37399e-46	1.41885e-44
Gm22304	20.5431	24.1569	1.57551	15.3328	4.61899e-53	2.33455e-51
Gm19708	20.4999	42.9067	2.01144	21.3314	5.80888e-101	7.821e-99
1700030J22Rik	20.402	25.3797	1.43471	17.6897	5.0315e-70	3.73217e-68
Gm30082	20.401	7.93549	2.00342	3.96096	7.46482e-05	0.000565491
Gm40841	20.3715	11.2996	1.40216	8.05869	7.71139e-16	1.36976e-14
Gm16310	20.222	25.3918	1.75083	14.5028	1.16391e-47	5.10907e-46
1110019D14Rik	20.1714	8.62804	2.03508	4.23966	2.23858e-05	0.000182063
Gm12366	20.1452	3.3537	0.474435	7.06883	1.56242e-12	2.39551e-11
Gm45844	20.0728	4.28856	1.69637	2.52808	0.0114688	0.0495828
F10	20.0065	5.45597	1.61384	3.38074	0.000722916	0.00450858
Pacsin3	19.9938	7.50613	2.14082	3.5062	0.000454561	0.00296659
Slc41a1	19.9654	4.18415	1.65318	2.53097	0.0113749	0.0492828
Gng3	19.9417	25.8014	1.54057	16.748	5.86107e-63	3.74128e-61
Sgtb	19.9326	4.53246	1.69351	2.67636	0.0074426	0.0344739
Gm37660	19.8648	9.8154	1.94083	5.05733	4.25177e-07	4.27365e-06
Cd63	19.8141	6.83763	1.36423	5.01208	5.3846e-07	5.34192e-06
Deptor	19.7604	5.04472	1.40383	3.59355	0.000326203	0.00219413
Cd163	19.6984	25.7807	2.07078	12.4498	1.40239e-35	4.48486e-34
Mrtfa	19.4366	5.44188	1.16658	4.6648	3.0891e-06	2.81213e-05
Gm44950	19.3951	7.14809	1.41551	5.04983	4.42204e-07	4.43644e-06
Nat8l	19.3042	4.98145	1.36954	3.63731	0.000275502	0.00188395
Gm42690	19.194	24.581	2.15058	11.4299	2.96312e-30	8.25655e-29
Isoc2a	19.0774	7.16234	1.5078	4.75021	2.03209e-06	1.88634e-05
Gm15635	19.0402	25.3818	1.04226	24.3526	5.43806e-131	1.21012e-128
Dhcr7	19.0116	3.74922	1.34174	2.79429	0.00520131	0.0254149
Gm18558	18.8935	10.0188	1.83949	5.44651	5.13664e-08	5.668e-07
A930002C04Rik	18.8372	26.399	1.58078	16.7	1.31112e-62	8.3031e-61
Gm48485	18.7664	9.94058	1.8132	5.48234	4.19725e-08	4.66031e-07
Gm43062	18.5913	5.09052	1.4452	3.52237	0.000427705	0.00280733
Gm37551	18.5862	40.2503	2.01066	20.0185	3.80065e-89	4.22875e-87
Atoh8	18.5858	10.3053	2.15062	4.79179	1.653e-06	1.55242e-05
Gm7932	18.5677	25.7747	1.57329	16.3827	2.54121e-60	1.56597e-58
Gm4853	18.5528	4.826	0.832776	5.79507	6.82935e-09	8.10517e-08
Tmem177	18.4379	10.2462	1.93861	5.28533	1.25478e-07	1.32876e-06
Zfp275	18.3856	9.68238	2.0712	4.67476	2.94299e-06	2.68982e-05
Nmi	18.346	26.0969	1.85364	14.0788	5.13063e-45	2.09168e-43
Gm50337	18.2994	24.448	2.13605	11.4455	2.47797e-30	6.9288e-29
Cd151	18.292	8.48054	2.06561	4.10559	4.03278e-05	0.000315186
Cfap77	18.2642	6.47686	0.921262	7.03041	2.05921e-12	3.13619e-11
Pcdhb22	18.2638	10.0889	1.66106	6.07378	1.24937e-09	1.59756e-08
2500004C02Rik	18.2634	8.65525	1.81566	4.767	1.86993e-06	1.74491e-05
Zfp383	18.1429	7.66173	1.59801	4.79454	1.63052e-06	1.53311e-05
Gm15753	18.1284	40.5564	2.21244	18.3311	4.67155e-75	3.89831e-73
D830035M03Rik	18.0923	24.0244	2.2188	10.8276	2.54664e-27	6.61302e-26
Tex35	18.0635	8.13941	1.67618	4.85592	1.19827e-06	1.14894e-05
Pcdhb19	18.0609	25.828	2.16436	11.9333	7.93678e-33	2.35052e-31
Hexim2	17.9559	4.63001	1.58728	2.91695	0.0035347	0.0182158
Gm10509	17.9144	24.5555	1.92037	12.7868	1.94251e-37	6.48394e-36
Insl6	17.9038	9.51807	2.13128	4.46589	7.9735e-06	6.92795e-05
Gm32282	17.8842	24.067	2.05784	11.6953	1.34759e-31	3.86245e-30
Stamos	17.8778	25.952	2.0254	12.8133	1.38142e-37	4.6498e-36
Rnf223	17.8373	6.19145	2.2114	2.79979	0.0051136	0.0250433
Pus1	17.8098	25.6904	1.52054	16.8955	4.85221e-64	3.22581e-62
Gca	17.7811	25.0023	1.92084	13.0163	9.88014e-39	3.41163e-37
Aoc1	17.6874	25.4234	1.83986	13.8181	1.98186e-43	7.70714e-42
E030022I16Rik	17.5653	10.5673	1.85681	5.6911	1.26227e-08	1.46339e-07
Gm45222	17.5329	25.4377	1.7415	14.6068	2.54283e-48	1.12857e-46
A930005G22Rik	17.4651	10.967	2.0121	5.45051	5.02266e-08	5.54987e-07
Gm19514	17.4327	7.452	1.07415	6.93757	3.98902e-12	5.98427e-11
Gm16364	17.3768	5.48576	2.09926	2.61318	0.00897031	0.0403714
Parvb	17.2736	26.272	1.68511	15.5907	8.41723e-55	4.48043e-53
Pld6	17.2496	3.10671	1.11684	2.7817	0.00540752	0.0262543
Cenpw	17.2485	10.9028	2.15952	5.0487	4.44821e-07	4.4599e-06
5730405O15Rik	17.2	10.054	1.96584	5.11436	3.14812e-07	3.21679e-06
Hk1os	17.145	23.8926	1.88919	12.647	1.16237e-36	3.80848e-35
Gm3055	17.1297	7.34337	0.981146	7.48449	7.18263e-14	1.1791e-12
Olfml2a	17.0952	17.7245	1.26936	13.9634	2.60864e-44	1.03711e-42
Marcks	17.0864	5.78163	1.43433	4.03091	5.55621e-05	0.000427167
Ajm1	16.9487	25.0085	1.64338	15.2177	2.69823e-52	1.33429e-50
Adgrl3	16.9284	6.56086	1.21399	5.40436	6.50403e-08	7.0986e-07
Akr1c21	16.9271	24.75	1.97059	12.5597	3.51645e-36	1.14281e-34
B230217O12Rik	16.9123	26.2302	1.63282	16.0644	4.53181e-58	2.60246e-56
Tkfc	16.9092	4.27995	1.20462	3.55294	0.00038095	0.00252736
Gm10033	16.9061	9.85383	1.39016	7.0883	1.35774e-12	2.08768e-11
2700078F05Rik	16.8321	8.06025	1.33092	6.05614	1.39425e-09	1.77432e-08
Fchsd1	16.7489	25.649	2.01891	12.7044	5.59038e-37	1.84678e-35
Lvrn	16.6917	22.6755	1.90781	11.8856	1.40563e-32	4.13988e-31
Gm12150	16.6542	25.4636	1.8752	13.5792	5.32352e-42	1.98357e-40
Apod	16.6193	4.35418	1.70082	2.56004	0.010466	0.0459413
Gm9525	16.5975	25.0813	1.9749	12.7	5.91198e-37	1.94901e-35
A330102I10Rik	16.5503	25.5041	2.01326	12.6681	8.88313e-37	2.9225e-35
Pcp2	16.4156	5.90183	2.33753	2.52481	0.011576	0.0498847
Spdya	16.4014	25.8133	2.08772	12.3643	4.07551e-35	1.28286e-33
Krt90	16.3283	26.3277	2.52567	10.424	1.92613e-25	4.7332e-24
Zfp879	16.29	9.8909	2.23877	4.41801	9.96151e-06	8.54865e-05
Ak9	16.278	10.6584	1.83662	5.80326	6.50365e-09	7.75886e-08
Gm9347	16.2437	6.73381	0.603926	11.1501	7.15561e-29	1.91718e-27
Pola1	16.2266	6.53528	1.59204	4.10496	4.04379e-05	0.000315893
D430013B06Rik	16.187	25.6208	2.27488	11.2625	2.01076e-29	5.47898e-28
Zfand4	16.1812	8.75846	1.79078	4.89087	1.00393e-06	9.70142e-06
Gsta3	16.1611	25.6166	2.16095	11.8543	2.04306e-32	5.98427e-31
Gm50410	16.1545	8.11816	1.11363	7.28982	3.10359e-13	4.96761e-12
Rbm3os	16.1536	25.5529	2.38757	10.7025	9.90894e-27	2.52064e-25
Capsl	16.1513	32.9042	2.21696	14.842	7.83383e-50	3.61711e-48
Znf41-ps	16.1493	2.12057	0.760432	2.78865	0.00529289	0.0257837
Gm11732	16.1043	9.79615	1.7393	5.63224	1.77885e-08	2.03141e-07
Stard6	16.0673	25.485	1.76452	14.443	2.77377e-47	1.20112e-45
Gm2237	16.0153	25.8216	1.38604	18.6297	1.84628e-77	1.61645e-75
Gm11702	15.9883	3.40169	1.00589	3.38178	0.000720189	0.00449549
A430027C01Rik	15.9588	27.9415	1.91277	14.6079	2.50206e-48	1.11356e-46
Pmepa1os	15.8019	24.9622	1.6089	15.515	2.74466e-54	1.43709e-52
Gm9776	15.7186	25.621	1.87677	13.6517	1.97317e-42	7.43862e-41
Fads3	15.6675	7.5555	1.59235	4.74487	2.08638e-06	1.93337e-05
Htr2a	15.6662	10.8046	2.00792	5.38099	7.40786e-08	8.04669e-07
Ebf4	15.658	26.2188	1.69328	15.484	4.44711e-54	2.3209e-52
Pcdhga5	15.6559	9.47152	2.07526	4.56401	5.01851e-06	4.47449e-05
Csmd2	15.6527	25.5058	1.44219	17.6855	5.42065e-70	3.96573e-68
Pbld1	15.6345	9.6924	1.77646	5.45601	4.8695e-08	5.38434e-07
Slc16a4	15.6053	21.759	2.3045	9.44195	3.6591e-21	7.89045e-20
Pianp	15.5119	25.8539	1.92152	13.4549	2.88022e-41	1.05118e-39
Col14a1	15.4994	25.6879	1.93404	13.282	2.94397e-40	1.05758e-38
Gm9887	15.4636	9.8329	1.72655	5.69513	1.23278e-08	1.43231e-07
Gm16976	15.3991	7.04496	1.58748	4.43784	9.08679e-06	7.84421e-05
Chic1	15.3242	25.4339	1.56692	16.2318	3.00473e-59	1.78966e-57
1700102P08Rik	15.2977	5.6632	1.82105	3.10986	0.00187175	0.0104748
Tmem240	15.2769	2.50477	0.97104	2.57947	0.0098952	0.0437837
Large2	15.2256	9.79558	1.46112	6.70418	2.02538e-11	2.90777e-10
Zc3h12a	15.1954	10.6422	1.54526	6.88699	5.69834e-12	8.46143e-11
Dupd1	15.1646	39.7455	2.69504	14.7477	3.18523e-49	1.45396e-47
Gm36372	15.1624	26.2517	1.89887	13.8249	1.80254e-43	7.02682e-42
Gm26634	15.147	26.255	2.21494	11.8536	2.06146e-32	6.02715e-31
Gm49971	15.1466	20.7298	2.15057	9.63924	5.45885e-22	1.21475e-20
Ntng1	15.0655	10.7745	1.82447	5.90553	3.51507e-09	4.28603e-08
Gm37298	14.9752	7.53003	1.92956	3.90246	9.52208e-05	0.000708605
A230081H15Rik	14.9416	24.0086	1.84832	12.9894	1.40531e-38	4.83172e-37
Armc4	14.9094	9.94957	2.228	4.46569	7.98109e-06	6.93079e-05
Hyi	14.9071	24.1266	1.88331	12.8107	1.42819e-37	4.79715e-36
Wdr90	14.8794	7.64406	1.53879	4.96757	6.77958e-07	6.65171e-06
Gm47773	14.7689	6.57292	1.7439	3.7691	0.000163837	0.0011724
A830035O19Rik	14.6837	25.8598	1.7727	14.5878	3.35882e-48	1.48251e-46
Gm4189	14.6655	4.38829	1.56128	2.81069	0.00494351	0.0243408
Gm5415	14.6374	26.1465	1.60516	16.289	1.1807e-59	7.13855e-58
Gm12059	14.617	10.7537	2.05864	5.22369	1.75388e-07	1.83784e-06
Esr2	14.6053	21.5752	2.08748	10.3355	4.86741e-25	1.17981e-23
Steap3	14.6021	26.0367	1.69733	15.3397	4.14916e-53	2.10373e-51
Gm13558	14.5659	24.6987	1.77268	13.933	3.9936e-44	1.57989e-42
Vmn2r-ps20	14.4291	25.4045	1.7279	14.7025	6.20896e-49	2.80225e-47
Gm6141	14.4026	4.96045	1.23239	4.02508	5.69561e-05	0.000437255
Eif5a2	14.4024	7.61228	2.30358	3.30455	0.000951305	0.00576904
5730522E02Rik	14.394	5.75748	1.70252	3.38174	0.000720289	0.00449549
Plxnd1	14.3153	22.4634	1.81883	12.3505	4.84113e-35	1.51493e-33
Noxred1	14.2085	5.45731	1.89011	2.88729	0.00388576	0.0197769
Lamc1	14.1206	8.85659	1.94319	4.55776	5.17013e-06	4.59943e-05
Gm36989	14.104	9.06871	1.6656	5.44472	5.18866e-08	5.72145e-07
Hnrnpa1l2-ps2	14.0836	20.1438	1.53458	13.1265	2.32064e-39	8.11819e-38
Dydc2	14.052	35.2218	2.09287	16.8294	1.48629e-63	9.68021e-62
Cfap45	13.9533	23.5738	1.95428	12.0627	1.66319e-33	5.00894e-32
Gm23823	13.9329	7.09094	1.37873	5.14311	2.70232e-07	2.78077e-06
B930059L03Rik	13.9286	6.29616	2.18631	2.87982	0.00397907	0.0201494
Tmem169	13.8811	25.6636	1.74501	14.7068	5.82658e-49	2.6371e-47
Kcnk6	13.8591	5.48014	1.54982	3.53598	0.000406267	0.00267979
Snora31	13.8496	6.31199	1.27272	4.95945	7.06944e-07	6.92339e-06
Gm48684	13.8059	24.6099	1.61887	15.2019	3.43338e-52	1.68741e-50
Bcl11a	13.7773	6.68983	1.48508	4.50468	6.64718e-06	5.85815e-05
Tmem232	13.6794	10.8191	2.2565	4.79464	1.62965e-06	1.53311e-05
Cacna1a	13.646	5.44316	1.49251	3.64698	0.000265338	0.00181755
Vegfd	13.6238	28.6355	2.21459	12.9304	3.03339e-38	1.03627e-36
Gm33037	13.6227	24.6006	1.69773	14.4903	1.39532e-47	6.10816e-46
Gm26885	13.5342	7.18159	1.00741	7.12873	1.01301e-12	1.57271e-11
Nrip2	13.4658	5.7301	2.26497	2.52988	0.0114102	0.0494093
Gm16794	13.4028	7.18594	1.92573	3.73155	0.000190307	0.00134381
Mapk10	13.3672	8.07221	1.80492	4.47234	7.73697e-06	6.74071e-05
Rcc1	13.3258	10.3744	1.8228	5.69147	1.25953e-08	1.46127e-07
Abhd15	13.3038	24.909	1.87951	13.2529	4.34054e-40	1.55232e-38
Gm13912	13.2694	25.8733	1.82452	14.1809	1.2034e-45	5.02105e-44
Gm45779	13.26	4.23373	1.49293	2.83585	0.00457033	0.0227268
Gm15779	13.2185	23.6315	1.99993	11.8162	3.22022e-32	9.34682e-31
Nrg4	13.1486	6.99422	1.59991	4.37164	1.23318e-05	0.000104873
Gm13778	13.0906	24.9811	1.55276	16.0882	3.08592e-58	1.79792e-56
Selenon	12.887	10.4858	1.92764	5.43971	5.33672e-08	5.87259e-07
Rhou	12.7994	16.3861	1.92573	8.50904	1.75372e-17	3.36102e-16
Gm47710	12.7451	25.3671	2.34413	10.8216	2.72132e-27	7.05516e-26
1300014J16Rik	12.7442	24.9341	1.2208	20.4244	1.01466e-92	1.20422e-90
Sema4g	12.7293	7.11291	1.27306	5.58724	2.30708e-08	2.60861e-07
Gm30332	12.7267	22.7555	2.35679	9.65527	4.6694e-22	1.04488e-20
Amd-ps3	12.6411	3.40479	0.779857	4.36591	1.26592e-05	0.000107486
Gm11696	12.5712	9.12744	1.7236	5.29557	1.18646e-07	1.26057e-06
Platr6	12.5482	30.4983	1.88409	16.1873	6.19752e-59	3.63724e-57
A430018G15Rik	12.5172	2.11367	0.722268	2.92644	0.00342869	0.0177552
Gm14093	12.4093	24.2252	1.7466	13.8699	9.64116e-44	3.76758e-42
Gm38374	12.4087	8.44109	1.92774	4.37874	1.19367e-05	0.000101621
Gm14692	12.407	28.0841	1.40854	19.9385	1.88613e-88	2.05576e-86
Hlf	12.261	6.49516	1.60447	4.04817	5.16207e-05	0.000398203
Tmem88	12.2276	6.93087	2.22778	3.11111	0.00186386	0.0104379
Gm12166	12.2001	4.53338	0.753197	6.01885	1.75656e-09	2.21081e-08
Gm49883	12.1762	6.43255	1.72646	3.72587	0.000194642	0.0013714
Tnfrsf1a	12.1722	5.3811	1.88861	2.84924	0.00438237	0.0219146
Gm45484	12.1434	9.98135	1.58968	6.27886	3.41075e-10	4.54634e-09
Gm37027	12.107	6.21346	1.66008	3.74287	0.000181933	0.0012915
Gm49964	12.0513	8.72166	2.16625	4.02616	5.66955e-05	0.000435463
Efcab12	12.0096	6.85266	1.80976	3.7865	0.000152787	0.00109675
Gm13032	11.8241	6.70806	1.66566	4.02728	5.64264e-05	0.000433603
Gm26779	11.8149	5.12548	1.89367	2.70663	0.00679696	0.0318238
Gdpd4	11.8027	13.4711	1.75647	7.6694	1.72805e-14	2.89309e-13
Gm13966	11.6728	25.3293	1.49097	16.9885	9.99248e-65	6.78388e-63
Grk5	11.6519	25.3581	1.75821	14.4227	3.72721e-47	1.60531e-45
Gm15638	11.57	25.2345	2.00018	12.6162	1.72018e-36	5.62463e-35
Plp2	11.5522	10.5379	2.10258	5.01191	5.38937e-07	5.34335e-06
Spp1	11.5513	7.50519	2.45722	3.05434	0.00225555	0.0123635
Dnah9	11.5485	25.5867	1.67011	15.3203	5.59249e-53	2.8177e-51
4930417H01Rik	11.5401	29.5627	1.97495	14.9688	1.17411e-50	5.51661e-49
Dennd1b	11.54	8.87084	1.47808	6.00161	1.95366e-09	2.45502e-08
Pla2g3	11.3743	25.3691	2.25334	11.2584	2.10462e-29	5.72499e-28
Tmem181c-ps	11.3612	5.70259	0.879093	6.4869	8.7621e-11	1.22075e-09
Epb41l1	11.2968	9.09085	1.65751	5.48463	4.14343e-08	4.60374e-07
Gm15780	11.2636	24.3022	2.10876	11.5244	9.94101e-31	2.80413e-29
Gpm6b	11.243	8.44265	1.87782	4.49599	6.9248e-06	6.06943e-05
Smim17	11.0809	24.3783	1.74342	13.983	1.97945e-44	7.9156e-43
Gm3571	11.0159	2.07146	0.28441	7.28336	3.25616e-13	5.20661e-12
Gm43811	10.9907	23.7492	1.79924	13.1996	8.82105e-40	3.11301e-38
Tagap	10.9739	5.35359	0.775636	6.90219	5.12065e-12	7.61774e-11
Perp	10.9283	6.77458	1.86826	3.62614	0.000287693	0.00195895
Ap1s3	10.8175	4.56486	1.45455	3.13832	0.00169921	0.00965757
Cacng2	10.817	10.2802	1.9792	5.19413	2.05676e-07	2.1482e-06
Nox1	10.728	6.47879	1.54537	4.19238	2.76047e-05	0.000221696
Atp1b4	10.6563	15.2511	1.90396	8.01019	1.14533e-15	2.02544e-14
Gm26049	10.5922	4.81096	1.33677	3.59895	0.000319501	0.00215539
Col4a4	10.5211	22.18	1.80569	12.2834	1.1124e-34	3.44736e-33
Hes1	10.4839	6.22932	1.72287	3.61566	0.000299581	0.00203299
Gm10282	10.4648	3.26091	0.531599	6.13416	8.56118e-10	1.10977e-08
Tnfrsf10b	10.3811	8.12352	1.418	5.72887	1.01102e-08	1.18497e-07
Gm42521	10.3703	16.9392	2.29097	7.39387	1.42616e-13	2.31041e-12
Tvp23a	10.262	24.5306	1.72585	14.2136	7.54069e-46	3.16275e-44
Gstm7	10.2422	6.37971	2.50539	2.54639	0.0108844	0.0474272
Cenph	10.1685	9.10857	2.51129	3.62704	0.000286685	0.00195458
Gm7901	10.0943	6.74726	0.698241	9.66323	4.32017e-22	9.69436e-21
Zfp619	10.0388	6.79388	1.78696	3.80192	0.000143579	0.0010372
Nrg2	9.98488	6.99095	1.51599	4.61149	3.99792e-06	3.60319e-05
Zfp518b	9.95847	6.4538	2.09621	3.07879	0.00207842	0.0115107
Plcxd1	9.90337	7.0173	1.80324	3.89149	9.96302e-05	0.000740044
Gm15511	9.90125	6.45289	2.0003	3.22595	0.00125553	0.00737158
B4galnt3	9.87406	21.1185	1.89858	11.1233	9.66539e-29	2.58098e-27
Hdac1-ps	9.85109	2.8922	0.569921	5.07473	3.88038e-07	3.92249e-06
Bcl2l12	9.80309	9.11094	1.46225	6.23077	4.64155e-10	6.13082e-09
Gm15327	9.73066	27.6245	1.62276	17.0232	5.53129e-65	3.77116e-63
Gm47963	9.54999	4.46051	1.33345	3.34508	0.0008226	0.00507491
Gm45242	9.5469	22.1602	2.14969	10.3086	6.44551e-25	1.55762e-23
Cyp4a32	9.42756	22.1061	2.74222	8.06138	7.54366e-16	1.34145e-14
Gm42490	9.42499	41.1081	2.9073	14.1396	2.16567e-45	8.94287e-44
Tent5b	9.41674	10.0319	2.07555	4.83338	1.34237e-06	1.27716e-05
Gm5884	9.41336	2.03104	0.47004	4.321	1.55326e-05	0.000129955
8030455M16Rik	9.25562	6.30052	2.28312	2.75961	0.00578712	0.0278275
Slc31a2	9.24147	6.42745	1.79819	3.57439	0.000351041	0.00234154
Gm28960	9.21242	5.70317	1.54793	3.68439	0.000229251	0.00159007
Gm12846	9.10746	5.76121	1.98241	2.90616	0.00365893	0.018774
Gm11266	8.99887	24.1615	2.37421	10.1767	2.52031e-24	5.99115e-23
Ap3s1-ps1	8.98459	4.3777	0.324221	13.5022	1.51744e-41	5.55077e-40
Tm4sf1	8.97349	6.49808	2.02345	3.21138	0.00132098	0.00770189
9430091E24Rik	8.96367	6.59471	1.67852	3.92887	8.53449e-05	0.000641668
Ndrg2	8.9583	6.22367	1.98645	3.13306	0.00172992	0.00980429
Tle6	8.9475	6.56147	2.25512	2.90959	0.00361907	0.0185849
Gm44571	8.94593	20.6657	2.65019	7.79782	6.29879e-15	1.07705e-13
Epb41l4a	8.94011	7.6822	2.00661	3.82844	0.000128956	0.000939576
Aldh1a3	8.86317	4.99314	1.52332	3.2778	0.00104621	0.00628041
Hr	8.84125	5.49505	1.86586	2.94505	0.00322902	0.0168684
Cacna1b	8.7958	10.0492	1.55239	6.47335	9.58535e-11	1.33313e-09
Rps18-ps3	8.78575	3.9639	0.38843	10.2049	1.88437e-24	4.51291e-23
Gm14292	8.76168	4.49629	0.934751	4.81015	1.50816e-06	1.42643e-05
Igsf11	8.67307	6.69684	1.06681	6.27743	3.44212e-10	4.58434e-09
Impg2	8.58793	21.9043	1.61107	13.5961	4.22497e-42	1.5816e-40
Zfp977	8.57543	28.3664	2.90246	9.77325	1.46676e-22	3.32868e-21
Rpusd1	8.50623	8.48067	2.41094	3.51758	0.0004355	0.00284915
Stk17b	8.42338	21.5387	2.30576	9.34128	9.51724e-21	2.02773e-19
Mpst	8.40064	6.42907	1.70758	3.76501	0.000166542	0.00118804
Gm8373	8.37586	5.84352	1.71679	3.40375	0.000664663	0.00418438
Gm29626	8.37464	22.1287	2.57154	8.60523	7.6162e-18	1.48995e-16
H1f10	8.35419	6.72243	1.10811	6.06658	1.30664e-09	1.6668e-08
B930086L07Rik	8.33064	22.5747	1.48171	15.2356	2.05096e-52	1.01735e-50
Gm39318	8.31954	6.41547	2.22575	2.88239	0.00394669	0.0200234
Nfatc2ip	8.27023	4.20125	1.60364	2.61982	0.00879772	0.0396567
BC037032	8.2555	5.67971	1.70227	3.33655	0.000848238	0.00520708
Gm45346	8.21653	24.9678	2.28762	10.9143	9.84792e-28	2.58661e-26
Gm37720	8.21603	2.93982	0.963142	3.05232	0.0022708	0.0124386
Has1	8.18919	5.03607	1.75592	2.86805	0.00413012	0.0208484
Ccdc7a	8.18291	6.58159	1.99881	3.29275	0.000992132	0.00597592
Tex38	8.17314	24.7095	1.78034	13.879	8.4879e-44	3.33316e-42
Celf4	8.15984	4.99309	1.67337	2.98386	0.00284638	0.0151461
Ppfia2	8.14273	8.92773	1.84758	4.83212	1.35087e-06	1.28449e-05
Mir5125	8.1233	5.95949	1.70003	3.50551	0.000455728	0.00297299
Rassf7	8.111	23.9508	2.28616	10.4764	1.10862e-25	2.74533e-24
Prdx2-ps1	8.1099	2.58558	0.26792	9.65055	4.88935e-22	1.09105e-20
C630044B11Rik	8.09573	25.0921	2.37942	10.5454	5.33175e-26	1.33269e-24
Trim9	8.00479	6.2154	1.32661	4.68516	2.79735e-06	2.56109e-05
Caps2	8.00251	6.6115	1.0377	6.37131	1.87417e-10	2.53829e-09
Bmp2k	7.99318	4.37215	1.11074	3.93626	8.27616e-05	0.00062283
Gpi-ps	7.96172	3.66408	0.619313	5.91636	3.29153e-09	4.01958e-08
4930412O13Rik	7.95625	5.68497	0.888824	6.39606	1.5944e-10	2.17039e-09
1700001G17Rik	7.93569	24.0354	2.65584	9.05	1.42963e-19	2.96319e-18
Rab3b	7.90754	25.012	2.27718	10.9838	4.57449e-28	1.20745e-26
Gm4724	7.87676	2.46767	0.606057	4.07168	4.66745e-05	0.000362315
Gm13709	7.85325	4.67522	1.58814	2.94383	0.00324175	0.0169239
Catsperd	7.79731	23.4096	2.16809	10.7974	3.54232e-27	9.16883e-26
Mctp1	7.79718	23.406	2.08962	11.2011	4.02893e-29	1.08308e-27
Snord49a	7.74845	6.12915	1.70766	3.58922	0.000331673	0.00222905
Zfp982	7.74109	24.575	2.06622	11.8937	1.27585e-32	3.76458e-31
Gm22639	7.72395	5.48168	1.64087	3.34071	0.000835636	0.00513759
Gm37999	7.70282	25.1617	3.50635	7.17602	7.17688e-13	1.12733e-11
5830444B04Rik	7.68512	24.3113	2.52024	9.64641	5.09061e-22	1.13438e-20
D130040H23Rik	7.67166	23.6246	1.91537	12.3343	5.9219e-35	1.84952e-33
Gm4117	7.60051	5.94581	1.32363	4.49207	7.05357e-06	6.17554e-05
Trpm6	7.59075	20.9056	2.36441	8.84179	9.4198e-19	1.89128e-17
Gm43343	7.55214	5.6003	1.75598	3.18928	0.00142628	0.00825869
Gng10	7.54522	4.14243	1.14778	3.60909	0.000307275	0.00208344
Nemp1	7.50696	5.22871	1.56806	3.33451	0.000854485	0.0052394
Slamf6	7.49851	4.33536	1.61402	2.68606	0.00723002	0.0336503
Epha3	7.49812	5.45974	2.05201	2.66068	0.00779829	0.0358417
Irgm1	7.49016	24.6399	2.02197	12.1861	3.68804e-34	1.12125e-32
Chst12	7.45306	7.68655	3.0281	2.53841	0.0111358	0.0483911
Iqank1	7.43441	4.85417	1.70857	2.84107	0.00449629	0.02242
Iba57	7.36208	9.14845	2.17906	4.19835	2.68862e-05	0.000216142
Myd88	7.35929	9.75921	2.92835	3.33266	0.000860198	0.00526973
Gm45165	7.35149	27.5647	3.50636	7.86132	3.80105e-15	6.56963e-14
Sco1	7.34976	5.39098	1.94756	2.76806	0.00563904	0.0272381
Gm4617	7.3447	2.2094	0.407342	5.42395	5.82955e-08	6.38421e-07
Gm16192	7.33868	6.06221	1.74772	3.46864	0.000523096	0.00337266
Gm18649	7.32441	25.2295	2.05505	12.2768	1.20665e-34	3.73223e-33
Gm16126	7.24584	6.39194	2.37328	2.6933	0.00707488	0.03299
Rhoc	7.18371	16.2704	2.43391	6.68486	2.31149e-11	3.31258e-10
Kif26b	7.17951	24.8654	1.92359	12.9265	3.18884e-38	1.08706e-36
Gm26016	7.14812	23.0112	1.94248	11.8463	2.24901e-32	6.55156e-31
Gm17096	7.14572	6.2471	1.86974	3.34117	0.000834274	0.00513118
Gm49745	7.11905	6.86184	2.57698	2.66275	0.00775054	0.0356734
AI314278	7.11882	24.9986	2.32993	10.7293	7.41347e-27	1.90046e-25
Btbd18	7.07018	13.7979	2.41932	5.7032	1.17577e-08	1.37105e-07
Hist1h2al	7.02122	5.9118	0.902327	6.55173	5.68752e-11	8.04284e-10
Pdss1	6.97481	6.13292	2.12869	2.88107	0.00396322	0.0200818
Mamdc4	6.95334	9.42276	2.36762	3.97985	6.89581e-05	0.000525117
Derl3	6.95187	6.38822	1.90351	3.35601	0.000790744	0.00490298
Pus7l	6.94239	6.23808	2.13106	2.92722	0.00342008	0.017722
G730003C15Rik	6.92822	6.21617	2.2038	2.82066	0.00479244	0.0236843
Gm27653	6.88122	24.4028	2.04176	11.9518	6.35163e-33	1.89156e-31
Gm4707	6.87122	7.30606	1.97475	3.69973	0.000215825	0.00150607
Zwilch	6.86691	5.89781	2.16246	2.72736	0.00638428	0.0302004
4933431E20Rik	6.84886	6.21506	2.43089	2.55671	0.0105668	0.0463314
Myo19	6.84154	6.7081	2.02789	3.30791	0.000939936	0.00570658
Gm20008	6.83845	5.95653	2.1419	2.78095	0.00542	0.026291
Far1os	6.81569	6.01439	1.58492	3.79477	0.000147781	0.00106416
Zfp593	6.80123	5.7385	1.88523	3.04393	0.00233506	0.012734
Src	6.77635	23.9958	1.71602	13.9834	1.96923e-44	7.90753e-43
Cadm1	6.77617	5.3824	1.81695	2.96232	0.00305331	0.0160763
Gm17655	6.75823	4.97441	1.76428	2.81951	0.00480963	0.0237619
2010204K13Rik	6.74897	24.811	2.91392	8.51464	1.67116e-17	3.20662e-16
Klf8	6.72727	9.76041	2.03555	4.79497	1.627e-06	1.53159e-05
Helz2	6.71225	6.4888	1.89299	3.42781	0.000608477	0.00387481
Mettl27	6.67801	5.62764	2.15746	2.60846	0.00909508	0.0407612
6530409C15Rik	6.66437	5.84563	1.63483	3.57568	0.000349316	0.00233249
Tmsb15l	6.65372	6.29426	2.24794	2.80001	0.00511008	0.0250379
Shroom1	6.60303	27.276	2.18117	12.5053	6.98683e-36	2.24785e-34
Grhl1	6.58346	5.64972	1.78543	3.16434	0.00155436	0.00891356
Slc25a29	6.53033	5.5337	2.13293	2.59442	0.00947519	0.0421933
Lpgat1	6.5113	6.3328	1.95978	3.23139	0.0012319	0.00724845
Gm37499	6.50941	5.91662	2.34307	2.52516	0.0115646	0.0498489
Gm43071	6.47882	6.24699	2.26784	2.7546	0.00587641	0.0281892
Kif27	6.43956	5.06184	1.91726	2.64014	0.00828723	0.037721
Cfap43	6.34696	5.84074	2.2464	2.60004	0.00932116	0.0416347
4930506C21Rik	6.34332	6.08722	1.83513	3.31705	0.000909726	0.00554628
Cd300lg	6.33838	4.82173	1.4017	3.43993	0.000581874	0.0037187
Abhd12b	6.32152	6.29255	1.43284	4.39167	1.12485e-05	9.61708e-05
Zik1	6.31912	6.21314	2.27851	2.72684	0.00639435	0.0302392
Gm37558	6.31876	6.08571	2.12279	2.86684	0.00414587	0.0209147
Aldh1b1	6.3033	23.6183	2.49641	9.46091	3.05263e-21	6.60044e-20
Gm47512	6.29014	24.9851	2.49885	9.99863	1.54512e-23	3.60349e-22
Gm37879	6.28948	23.2308	2.64703	8.77616	1.69149e-18	3.36241e-17
1700061H18Rik	6.26141	6.26907	1.3629	4.5998	4.22894e-06	3.80438e-05
Fignl2	6.24397	5.81112	1.5378	3.77885	0.000157554	0.00112945
Fastkd1	6.23657	5.49956	1.91561	2.87092	0.00409275	0.0206793
Gm48735	6.22037	5.63095	2.1496	2.61954	0.00880489	0.0396715
Gm1140	6.14254	6.27908	1.47712	4.2509	2.12915e-05	0.000173958
Gm5398	6.13549	6.18353	2.09615	2.94994	0.00317832	0.016647
Yap1	6.13334	6.06619	1.81399	3.34411	0.000825467	0.00508482
D030028A08Rik	6.04355	7.2638	2.05347	3.53734	0.00040418	0.00266822
Gm15319	6.01145	4.2828	0.885831	4.83479	1.33289e-06	1.26965e-05
Igf2	5.91937	5.50287	1.72898	3.18272	0.00145896	0.00843577
P2rx1	5.89761	5.64967	2.14397	2.63515	0.00841009	0.0381934
A130023I24Rik	5.84826	5.59566	1.6295	3.43396	0.000594831	0.00379243
Ptgds	5.82893	4.45347	1.74647	2.54999	0.0107726	0.0470572
Gng7	5.81226	6.23356	1.8866	3.30412	0.000952738	0.00577336
Ccna2	5.80635	5.85966	1.66532	3.51863	0.000433784	0.0028414
Gm27374	5.64059	21.976	2.05677	10.6847	1.20047e-26	3.04334e-25
Gm6397	5.62116	4.73056	1.1432	4.13799	3.50367e-05	0.000277488
Gpd1	5.57894	21.3628	2.52997	8.44391	3.069e-17	5.826e-16
Gm3200	5.51781	3.18322	0.485471	6.55698	5.49087e-11	7.77161e-10
2410080I02Rik	5.51327	22.3344	2.08152	10.7299	7.37008e-27	1.89236e-25
4931412I15Rik	5.50111	6.05895	2.34012	2.58916	0.00962106	0.0427445
Fhl3	5.49275	2.33579	0.814976	2.86609	0.00415578	0.0209581
Gm49364	5.48477	6.11125	1.1542	5.2948	1.19147e-07	1.26506e-06
Wfikkn1	5.48351	5.35553	1.97781	2.70781	0.00677281	0.0317351
Hmox1	5.4695	6.10607	2.22295	2.74683	0.00601737	0.028762
Gm14286	5.44971	22.927	2.44476	9.37804	6.72092e-21	1.43768e-19
Lzts3	5.44023	5.95894	1.90048	3.13549	0.00171565	0.00974064
Gm46218	5.43674	4.35483	1.57197	2.7703	0.00560043	0.0270761
Msh5	5.4322	5.97681	1.96825	3.03661	0.00239258	0.0129901
Ttc21a	5.42747	5.82272	2.3036	2.52766	0.0114825	0.0496152
Atad5	5.42105	5.09947	1.9084	2.67212	0.00753748	0.0348932
Cfap65	5.41085	6.03385	2.33299	2.58631	0.00970083	0.0430306
Ets2	5.39289	6.08306	2.10086	2.89551	0.00378538	0.0193274
Smim10l2a	5.39184	23.2126	2.99125	7.76017	8.48136e-15	1.43797e-13
Gm21119	5.36804	5.17195	0.976456	5.29666	1.17942e-07	1.25476e-06
Gm40123	5.36663	6.02377	1.8442	3.26633	0.00108951	0.00651347
Nr5a1os	5.33118	19.8519	3.28688	6.03973	1.54371e-09	1.95366e-08
Zfp429	5.32769	6.07239	2.32749	2.60899	0.00908108	0.0407099
Gm10154	5.2966	4.2726	0.511135	8.35905	6.32258e-17	1.18066e-15
Gm13351	5.28209	5.23955	1.60164	3.27137	0.00107028	0.00641046
Plscr3	5.26534	5.82914	1.98506	2.93651	0.0033193	0.0172612
Gm16185	5.19467	5.79611	2.17974	2.65908	0.00783535	0.0359811
Gm30015	5.14369	5.65189	2.20249	2.56614	0.0102837	0.0453026
Gm14403	5.10642	5.82124	0.977227	5.9569	2.57073e-09	3.19537e-08
Gpr75	4.9895	21.2418	2.27379	9.34202	9.45158e-21	2.01642e-19
Col26a1	4.97718	5.61125	2.22095	2.52651	0.0115202	0.0497111
Hm629797	4.96187	22.7329	2.47542	9.18343	4.17575e-20	8.73419e-19
Gm26638	4.96033	4.8414	1.73806	2.78551	0.0053443	0.0259868
Gm45619	4.94937	5.6061	1.82589	3.07033	0.0021382	0.0118051
Gm5874	4.94478	5.2854	0.743529	7.10853	1.17282e-12	1.81204e-11
A830082N09Rik	4.93619	5.70672	2.01817	2.82767	0.00468875	0.0232364
Gm15361	4.88708	4.13782	0.538062	7.69024	1.46865e-14	2.47171e-13
Gm29666	4.86901	2.47402	0.90642	2.72944	0.00634411	0.0300548
Sigirr	4.86642	21.9324	3.1752	6.9074	4.93618e-12	7.35698e-11
Rusc2	4.83908	4.77884	1.67359	2.85544	0.0042977	0.021572
Gm13166	4.81661	3.17959	0.609178	5.21948	1.79428e-07	1.87895e-06
Dbndd2	4.79111	5.04276	1.62209	3.10882	0.00187838	0.0105082
Snora19	4.786	5.21782	1.53406	3.40132	0.000670618	0.00421689
Gm45353	4.69925	5.60212	1.74861	3.20376	0.00135645	0.00789143
Cacna2d3	4.65022	5.66927	1.86232	3.0442	0.00233298	0.0127269
Marveld1	4.63789	20.2963	2.64446	7.67503	1.65375e-14	2.77158e-13
Zfp973	4.62661	2.9003	0.870756	3.33078	0.000866021	0.00530202
Cfap300	4.61577	5.69198	2.14811	2.64976	0.00805484	0.0367992
Gm10548	4.56787	5.48354	1.68112	3.26183	0.00110697	0.00660556
Homer3	4.56327	5.535	1.83	3.02459	0.00248974	0.0134584
Gm45342	4.53605	21.9165	3.21375	6.8196	9.1296e-12	1.33706e-10
Gm3695	4.49129	4.83113	1.13472	4.25757	2.06663e-05	0.000169195
Nxpe4	4.4806	5.67463	2.23254	2.54178	0.0110289	0.0480048
Pcdhgb6	4.44156	5.60102	1.59274	3.51659	0.000437125	0.00285745
Gm37633	4.41742	14.6779	1.92882	7.60979	2.74538e-14	4.55818e-13
Rpsa-ps12	4.38362	2.71585	0.415625	6.53438	6.38735e-11	9.00863e-10
Gm7324	4.35646	2.45572	0.642829	3.82018	0.000133353	0.000968096
Aebp1	4.33067	5.34204	2.09725	2.54716	0.0108603	0.0473481
Uchl4	4.26054	3.13041	1.22548	2.55443	0.0106362	0.0465484
Uchl1os	4.25443	5.74248	1.65308	3.4738	0.000513147	0.00331384
Pcna-ps2	4.24648	2.12564	0.559209	3.80115	0.000144025	0.00103974
Crocc	4.24395	5.90347	2.06195	2.86305	0.0041959	0.0211338
Gm48768	4.23062	5.21328	1.82855	2.85104	0.0043576	0.021818
Gm13856	4.15223	5.68883	1.65575	3.4358	0.000590802	0.00377124
Gm7334	4.15213	2.09096	0.654446	3.195	0.00139829	0.00810835
Gm45867	4.10804	22.4639	3.50239	6.41388	1.41865e-10	1.94271e-09
Gm42576	4.09988	5.62275	2.22439	2.52777	0.0114789	0.0496128
Taf4b	4.09262	5.33268	1.71472	3.10994	0.00187123	0.0104748
Scarf1	4.08572	5.54589	2.14376	2.58699	0.00968177	0.0429702
Gm6185	4.08411	5.04184	1.77263	2.84427	0.00445135	0.0222249
Pitpnc1	4.0616	5.60382	2.00725	2.79178	0.00524182	0.0255661
Mfap3l	4.01422	5.65407	1.9552	2.89182	0.00383021	0.0195376
Cage1	3.99983	5.24781	1.69385	3.09815	0.0019473	0.0108407
Gm10392	3.97546	5.23283	1.81591	2.88165	0.00395596	0.0200514
Gm20778	3.96859	5.25842	1.42841	3.6813	0.000232044	0.00160666
Gm9260	3.95511	5.51	0.762254	7.22855	4.88164e-13	7.74393e-12
Gm11868	3.88392	2.52411	0.922117	2.7373	0.00619457	0.0294771
Kif1c	3.88311	4.7134	1.39357	3.38223	0.00071899	0.0044946
Gm14411	3.86341	5.49651	1.95603	2.81003	0.00495367	0.0243758
6330562C20Rik	3.82162	5.40967	1.92584	2.809	0.00496957	0.0244166
1700013M08Rik	3.81365	5.57998	1.94208	2.8732	0.0040634	0.0205439
Gm10284	3.80135	2.19313	0.352842	6.21562	5.11234e-10	6.73048e-09
Grin1	3.78731	4.5101	1.44295	3.12562	0.0017743	0.0100194
Gm11915	3.78682	14.4228	2.41812	5.96449	2.45405e-09	3.05508e-08
Sdk2	3.78566	5.4344	1.72077	3.15812	0.0015879	0.00907323
Gm15801	3.76763	2.61298	0.910985	2.8683	0.00412687	0.0208386
Zfp568	3.76342	5.3347	2.05787	2.59234	0.00953254	0.0424016
Gm38043	3.70473	4.52027	1.72269	2.62396	0.00869134	0.0392579
Gm22121	3.68864	4.81407	1.89009	2.547	0.0108652	0.0473566
Gm49077	3.68643	5.23255	1.95133	2.68152	0.00732877	0.0340057
Gm13328	3.68631	4.81163	1.13584	4.23617	2.27366e-05	0.000184448
Ifnk	3.66136	5.43255	1.97574	2.74963	0.00596628	0.0285584
Nuak2	3.65992	5.01915	1.84339	2.72279	0.00647331	0.0305494
Gm49272	3.64998	4.06979	1.51513	2.6861	0.00722918	0.0336503
Gm7868	3.62642	3.78429	0.480702	7.87242	3.47839e-15	6.02495e-14
Zfp114	3.60112	6.78196	2.55812	2.65115	0.00802187	0.0366694
Aqp4	3.56783	5.45701	2.12903	2.56314	0.0103729	0.0456079
Gm14584	3.49715	5.04366	1.50783	3.34497	0.000822907	0.00507491
Acaa1b	3.44871	4.2908	0.848981	5.05406	4.32523e-07	4.34476e-06
Eif3s6-ps2	3.41599	2.77767	0.706727	3.93033	8.48282e-05	0.000638083
Garnl3	3.34794	4.64209	1.41979	3.26957	0.00107711	0.00644656
Gm49909	3.33978	5.03449	0.728115	6.91442	4.69782e-12	7.01477e-11
Gm12568	3.32325	4.83132	1.75551	2.75209	0.00592155	0.0283548
Mical3	3.31809	4.98631	1.83036	2.72423	0.00644521	0.0304437
Wfdc12	3.30216	5.37439	1.81604	2.9594	0.00308235	0.0162132
Nlgn2	3.29753	3.97874	1.56666	2.53963	0.0110971	0.0482492
Nrep	3.25487	5.33937	1.98198	2.69395	0.00706098	0.0329444
Gm44958	3.23916	5.35613	2.12223	2.52383	0.0116085	0.0499886
Gm31793	3.23338	5.34717	1.81345	2.94861	0.00319205	0.0167025
Gm46440	3.20776	5.66832	2.20204	2.57412	0.0100497	0.0443814
Gatm	3.19126	5.20507	1.95477	2.66276	0.00775037	0.0356734
Dcaf12l1	3.1798	19.451	3.28752	5.91661	3.28651e-09	4.01651e-08
Pappa	3.16773	5.11928	1.96171	2.6096	0.00906488	0.0406714
Tgtp1	3.13057	5.30343	1.79418	2.9559	0.00311756	0.0163822
Dlx1as	3.10604	4.86815	1.87208	2.6004	0.00931145	0.0416029
Onecut2	3.03692	3.6048	1.11907	3.22125	0.00127632	0.00747826
BC046401	2.92802	21.6546	3.5081	6.17275	6.71105e-10	8.74894e-09
Grhl2	2.82497	3.79557	1.46106	2.59782	0.00938167	0.041835
Gm47615	2.81906	5.07429	1.83747	2.76156	0.00575252	0.0277194
Gm7729	2.81872	3.96175	0.828775	4.78025	1.75077e-06	1.63752e-05
Ap3s1-ps2	2.79286	3.45341	0.600768	5.74833	9.01292e-09	1.05791e-07
Gm9752	2.79233	20.7936	2.47338	8.40694	4.20847e-17	7.91409e-16
Gm42688	2.79135	5.10581	1.7307	2.95013	0.00317636	0.0166456
Ubash3a	2.77443	4.84922	1.66255	2.91674	0.0035371	0.0182223
Slc17a9	2.72594	2.64637	0.84918	3.11639	0.00183081	0.0102888
Tdrd6	2.7111	4.92139	1.48011	3.32501	0.000884159	0.00540275
Gm2415	2.70396	4.90547	1.4893	3.29381	0.00098838	0.00596004
Gm43461	2.62118	3.72676	0.9496	3.92456	8.68887e-05	0.000650529
Adgrb1	2.61465	4.84852	1.79384	2.70287	0.00687445	0.0321352
Gm2573	2.5559	3.27289	0.5795	5.64779	1.62524e-08	1.86531e-07
4930578M01Rik	2.53719	4.6369	1.55613	2.97977	0.00288463	0.0153089
Gm26691	2.45987	17.802	3.24171	5.49155	3.98429e-08	4.43308e-07
Hist1h2br	2.41224	3.18763	0.535971	5.94739	2.72457e-09	3.3683e-08
Gm17036	2.41035	18.6019	2.46461	7.54758	4.43404e-14	7.3164e-13
Gm16867	2.36802	4.51011	1.45455	3.10069	0.00193073	0.0107635
Gm13502	2.2793	3.49642	0.653722	5.34849	8.8692e-08	9.57563e-07
Atf5	2.27851	4.29641	1.68413	2.55112	0.0107377	0.0469539
Dhtkd1	2.27287	4.42189	1.61203	2.74306	0.00608697	0.0290391
Mrps36-ps2	2.23651	2.50249	0.648585	3.85839	0.000114137	0.000838083
Gm2546	2.22752	2.56376	0.364618	7.03135	2.04542e-12	3.11815e-11
Gm7432	2.21715	2.14484	0.379107	5.65761	1.53496e-08	1.76929e-07
Ank2	2.18398	4.21566	1.46963	2.86851	0.0041241	0.0208311
Gm39326	2.15934	4.44823	1.43768	3.09404	0.00197448	0.0109844
Mapkapk5	2.10108	4.13743	1.49846	2.76112	0.00576042	0.0277241
Gm7859	2.06492	2.16876	0.646401	3.35514	0.000793262	0.00491479
Acat3	2.00384	3.06807	0.591357	5.18819	2.12348e-07	2.215e-06
Mt2	2.00276	4.52622	1.47441	3.06985	0.00214167	0.0118201
Gm11960	1.96552	3.56773	0.68216	5.23006	1.69459e-07	1.77921e-06
Gm48488	1.93868	2.30311	0.911424	2.52694	0.0115062	0.0496809
Gm1866	1.93079	2.3808	0.396933	5.998	1.99768e-09	2.5064e-08
Gm16253	1.9118	3.87279	1.39297	2.78024	0.00543186	0.0263406
Gm11127	1.84983	4.04655	1.33239	3.03706	0.00238899	0.0129751
Gm7329	1.83645	3.02156	0.617537	4.89293	9.93457e-07	9.61182e-06
Gm9833	1.80955	2.92416	0.787359	3.71388	0.000204108	0.00143305
Moap1	1.71355	3.96223	1.47011	2.69519	0.00703494	0.0328324
Gm42977	1.70599	2.78169	0.675144	4.12015	3.78633e-05	0.00029796
Gm10676	1.68572	4.20021	1.47716	2.84344	0.00446295	0.0222689
Gm6781	1.67237	2.35719	0.655574	3.59562	0.000323624	0.00218137
Lmtk3	1.6709	3.85538	1.26478	3.04827	0.00230165	0.012586
Rpl5-ps2	1.66098	2.20098	0.803638	2.73877	0.00616694	0.0293631
Tmed10-ps	1.5962	2.51957	0.570907	4.41327	1.01819e-05	8.72843e-05
Gm15483	1.52641	2.71494	0.729922	3.71949	0.000199626	0.00140404
Gm9416	1.39237	3.77372	1.24188	3.03871	0.00237597	0.0129219
Gm43263	1.34333	2.26515	0.61339	3.69284	0.000221768	0.00154351
Gm7049	1.31014	3.94335	0.975874	4.04084	5.32607e-05	0.000410261
Gm38025	1.22989	3.61036	1.11916	3.22594	0.00125559	0.00737158
Gm5507	1.19559	2.39503	0.484392	4.94442	7.63723e-07	7.45665e-06
Sass6	1.17617	3.30679	1.28281	2.57777	0.00994393	0.0439751
Gm15975	1.1	3.0786	1.0996	2.79974	0.00511433	0.0250433
Gm48632	1.00491	2.90035	0.992447	2.92242	0.00347324	0.0179395
Rab7-ps1	0.879418	2.54292	0.976467	2.6042	0.00920883	0.0412249
Gm12799	0.859371	2.16967	0.769826	2.81838	0.00482661	0.0238311
Gm4887	0.841019	2.53308	0.536716	4.71959	2.36324e-06	2.17608e-05
Bc1	0.685495	2.58729	0.947014	2.73205	0.00629425	0.0298539
Gm8349	0.63647	2.09371	0.548837	3.81481	0.000136288	0.000988506
Gm12428	0.621019	2.50334	0.529412	4.72852	2.2616e-06	2.08729e-05
Gm7985	0.582832	2.3066	0.629796	3.66246	0.000249805	0.0017222
Gm7094	0.562854	2.31439	0.863627	2.67985	0.00736545	0.0341561
Gm14719	0.504393	2.29496	0.562672	4.07869	4.52906e-05	0.000352261

### Sheet: IHC genes higher in P42_cIHCs
Genes
Gm30191
Calb2
Mlf1
Lce6a
Mrps6
2210017I01Rik
Sparc
Otof
Cib3
Qdpr
Ap3s1
Prxl2b
Tfg
Atp2a3
Atp6v0c-ps2
Igfbp5
Hdac3
Ccdc107
Slc17a8
Mocs2
Rflnb
Tctex1d1
Prpsap1
Cd59a
Crem
Tbx2
Kifap3
Selenom
Kcnab1
Myl4
Slc10a7
Abhd12
2300009A05Rik
Ppdpf
Dnajc5b
Id1
Rprm
Dnm1
Sncg
Pcbd1
Cdkl4
Gm36199
Tpbgl
Cd59b
Phgdh
Ccn1
Scd1
Rpl34-ps1
Mt1
Ppp1r14a
Fos
Rpsa-ps10
Isoc1
Cd82
Egr1
Nenf
Phyh
C2cd4b
Arhgdig
Atf3
Osbpl6
Hmgn3
Nr1d1
Arl5a
Enho
Scn1b
2610507I01Rik
Akr1cl
Gm10451
Shtn1
Depdc7
Zyx
Gm4791
Kcnh6
Comt
Gm10605
Cbx5
Pcyt2
Prelid2
Ptpru
Dgkg
Spa17
Nefm
Ptprz1
Dnpep
Echdc2
Chst9
Whrn
Dnaic2
Syt14
Cys1
Col27a1
Acyp2
Fmn1
Cdkn1a
Liph
9630014M24Rik
Cd24a
Rasd1
Ano4
C1qb
Pdzrn3
Selenoh
Gm6969
Fermt2
Fbxo36
Gng8
Tango2
Map4k4
Rerg
Ntrk2
Abhd11
Mbnl1
Chrna1
Gstz1
Cox7a1
Pcx
Rims2
Dnph1
Gm1113
5730409E04Rik
Por
Rtn4rl2
9030025P20Rik
Fam183b
Socs3
Tmco6
Chrm3
Sgpl1
Fam229a
Etfdh
Ldhd
Map2k5
Tgtp2
Rab36
Gm45441
Gm26885
Rnf170
Tle2
Gm11454
Dhx32
Gm34105
Ccnjl
Plcxd2
Myot
Slc35g2
Serpina3g
Pex5l
Sema5b
Rnd1
Gm13446
Gm9687
Trp53inp2
Clip4
Grb7
B2m
Apbb2
Galk1
Sh3gl2
Tdrd12
Tln2
Tmem221
Rnps1-ps
Ric1
1700029J07Rik
Crhbp
Gm3435
Bbs5
Dock4
Cetn4
Xist
Fzd4
Ccdc121
1700007K13Rik
Rbfox3
Nmnat3
Cutal
Maged1
Epb41l4aos
Pcgf5
Avpi1
Idi1
Tcaf1
Trpm3
Map3k20
Slc24a3
Thoc6
Oscp1
Cyp2j6
Abcd4
Pacs1
Spata6
Mapk15
Man2c1
Tspo2
Ehd3
Dnajc12
Ppm1h
Sh3bgrl
Klhl5
Gm25809
Gpr153
Fblim1
Lypd6
Dleu7
Rexo5
Tmem108
Fam107a
Mmp9
Fbxl21
Arid5a
Bhlhe40
Ctsz
Armcx2
Best1
Tppp3
H2-Q2
Mlxipl
Map4k5
Glo1-ps
Adam12
Itpka
Thsd7b
Galk2
Wdr47
Gm8062
C030006N10Rik
Fxyd2
Dlk2
Nmnat2
C77080
Col18a1
Spats2
Spock1
Arhgap24
Serp2
Mr1
Snord49a
Ttc7b
Insyn1
Trib1
Gm13166
Mmp14
Nrxn1
Ccne1
Ddah1
Cdo1
Khdrbs2
Fam149a
Fxyd6
Gm47163
Insig1
Mtag2
Reep6
Garem1
Mafg
Gm37219
Gpr155
Wwtr1
Gm47585
Mt3
Gpr141
Nol4l
Nkain2
Gm13967
Acat3
1700092K14Rik
Memo1
Agfg2
Mir8095
Snora31
Prr29
Wfs1
Tubg2
Phactr4
Tfb2m
Casz1
Tceal1
Shc2
Tcf12
Tmprss6
Chia1
Fbxl12
Smarcal1
Mir1931
Gm7335
Setmar
Gm15635
Cyp7b1
Arvcf
Vav3
Etv5
Gm2253
Gm15972
Plekhb2
Gm36827
Nubpl
M5C1000I18Rik
Tspan12
Gmds
Ccdc103
1110046J04Rik
Ttc29
Igfn1
Prrt3
Myc
Clip1
Gcc1
Srrm4
Nr1h4
Tceal3
Fam151b
Slc7a14
F11r
Stard4
Prkd1
Sec14l1
Syt11
Gm17501
Gm10522
Gm32391
Slc25a40
Map7d2
Cryl1
Ly96
Unc80
Car14
Sardh
Rom1
Cntnap2
Ptpre
Efcab10
Gm37569
Ddah2
Gfod2
Bmpr1b
Acot9
Ift88
Gm48684
Slc5a3
Fam122b
Car11
Gm14418
Gm23129
Gm27151
Gm26550
Gm15934
Slc22a17
Zfp474
Tfpi
Gcat
Lpp
Nrbp2
Bmper
Pip5k1b
Cygb
Pfkfb3
Gm5420
Gm12366
Rbfox1
Atl1
Zfp931
Plk3
Luzp2
4732414G09Rik
Ccdc158
Pvt1
Gm13483
Zakit
Fhdc1
Fgl1
Hivep2
Gm16016
Cntnap3
Cabp1
Grin2c
Inpp5j
Elk3
Marchf4
Snora19
Dclre1c
Adamts1
Rasl11b
Slc12a5
0610030E20Rik
Gm47702
Gm34225
Cfap61
Gm12923
Nol8
Reep4
Ccdc114
Marchf11
AL928616.1
Lekr1
Stradb
Tnik
Gm4853
Gm35439
Gm35021
Gm29538
Wdfy2
3110001I22Rik
Ust
Ccdc151
Vash2
Aldoc
A330102I10Rik
1700037C18Rik
Cysltr1
Epha1
Vezt
Mbnl2
Zfp945
Dctd
Fstl4
Shfl
Acp6
Gpa33
Map3k1
Gm10154
Abhd3
Gm45435
Mpped2
Gm15892
Itgal
Gm13375
Gm3604
Tescl
Lrrc49
Entpd2
Cdh18
Taf1
AC138676.1
Slc66a2
2410022M11Rik
Vmn2r-ps20
Actr5
Iqcd
Myo15b
L2hgdh
Spon2
1700029N11Rik
Rabl3
Nme4
Slc30a4
Crim1
Tyro3
Kcnk3
Sdsl
Dph1
Gm9525
Rpsa-ps7
Ccdc69
Bcl3
Rem2
Mb21d2
Zfpm1
Gm31462
Gm14322
Dapl1
Rpl31-ps12
Wdr78
Bcl6
Cend1
Rrm2
Focad
Spata13
Ccn2
2810006K23Rik
3110070M22Rik
Dlc1
Ube2u
Gm36372
Spats1
Pla2g15
4930412O13Rik
Slc6a17
Phf19
Trbv12-2
Gm3055
Gm13572
Cacnb4
Rps6ka2
Cfi
Gm36172
Mpp3
Bik
Gm42853
Blnk
Cpt1a
Thpo
Syt9
Hdgfl3
Mir5125
Lpar6
Tox2
1700066B17Rik
Gm13502
Mycn
Gm48375
Zfp839
Gm45231
Gm27653
Krt90
Rnf112
Fam234a
Rdh11
Nrtn
Etfbkmt
2200002D01Rik
Zfp13
Arap1
Zdhhc9
Ralb
Rbm3os
Tpm4
Cfap45
Stx1a
Gm37027
Rtbdn
Gm14399
Meiob
Gm13966
Rsph14
D11Wsu47e
Lrrc6
Gm47411
Gm11739
Mcm8
Prrt1
Myh13
Hist1h2bq
Tnfrsf14
Mocs3
Spata17
Gm43462
Gm49964
Ttc23
C130050O18Rik
Ifngr1
Rpusd1
Cfap69
Siae
Gm37459
Gm45623
Nexn
Cry1
Stamos
Ripor3
Sv2b
Rarres1
Rhbdd1
Bpifa5
Tbc1d1
Gm37396
Lxn
Cdca8
Zbtb8a
1810019D21Rik
Poc1a
Trp53i11
Ncapd3
Gm5820
Rhog
Ehhadh
Tbc1d25
Gm6548
Hsbp1l1
Tceal5
Gper1
Elovl6
Pgbd1
Pbld1
Large2
E430024I08Rik
Alk
Ism1
Agbl4
Cmtr2
Zfp747
Gng3
Cntn1
Gm5095
Zfp937
Gm13963
Gm13710
Afg1l
Vtn
Gm18649
Gm47773
Podxl2
Gm19445
6720489N17Rik
Pdss2
Kmo
P2ry14
H2-T22
Gm35409
Syde2
Plch1
Tst
Plcg1
Fdxacb1
Gm43948
Gm47179
Rhbdl3
Svop
Vegfa
Cdc42ep3
Gm13778
Tmem129
Ppp2r2b
Fbln5
Dse
Incenp
Qrsl1
Usp6nl
Ntf3
Tesk1
Grb10
Gm10509
Celf6
Clic4
Gm10440
Tmem74b
Tmem98
Efhc2
Tfec
Armcx6
Shld2
Gm22304
Hyi
Hspbap1
Cfap74
Irgm1
Usp29
Gtpbp10
Ctnnd1
Grin2d
C630044B11Rik
2010204K13Rik
Gm23823
Tmem198
Porcn
Spdya
Stk32c
Oit1
Lbx2
Arc
Kremen1
Tex38
Tbc1d9
Gm12166
Gm32282
Polk
Wdr17
Apoa1
C130013H08Rik
Rgcc
Fam117a
Gm10699
Engase
Grb14
Pwwp2b
Ddo
Snx7
Tmem132d
1700001G17Rik
Gm6397
Amotl1
Hist1h2br
Zfp442
Gm13689
Nmi
Nr4a2
Gm17971
Spef2
Zfp354b
Pdgfc
Gm11511
Gm30082
Ribc2
Lmo3
Lrp12
Rassf7
Lpar1
B230217O12Rik
Ube2o
Gsta3
B3glct
Atic
Gm12150
Stard6
Tmem120b
Fbxo17
Gm5069
Gm11266
AW011738
Hectd3
Rab3il1
Gpr171
Prag1
Thg1l
Asb2
1700094D03Rik
Casc1
Tmem151b
Gm9887
4930480K15Rik
Cnpy4
Nlrp10
Kif17
Pafah2
Slc31a2
Gm16348
Zscan18
Kcnh7
Lgr5
Zbtb3
Cfap44
Cd96
Gm41409
Rps6ka6
Gm47704
Slc26a4
Cers6
Gm22639
Rxfp2
Mex3c
Syt1
Cxxc4
Tvp23a
Gm18864
Gramd3
Adam5
Ptger2
Eno4
6720464F23Rik
Adcy2
Rassf2
Trpv4
Septin3
4931440P22Rik
Cep112
Flot2
4933415A04Rik
Efcab15
Nkapl
4930503L19Rik
Sertad4
Arsb
Chst4
Maats1
5830444B04Rik
Gm47710
Nek11
Lonrf2
Armc3
Klhl23
Brinp1
Vwa3b
Flot1
Ptpn9
Dhrs11
Arhgef10l
C1rl
5730405O15Rik
Slco2b1
Ankrd29
Itgb2l
Chst10
Gm17709
Bmp6
Ccdc148
Usp12
Snx9
Cdca7
Zfp995
Tspan14
Pask
Mid1
Gm15780
Ophn1
Atp7a
Pus1
Ldb3
Gm42482
A930004J17Rik
Acsl5
Lrrc9
Trmt9b
Zfp354c
Erbin
2610011E03Rik
Gm47512
Tmem241
Gm17173
Fbxl7
Rad54b
Rcan2
Gar1
Atp8b5
Pdzrn4
Sel1l3
Gm18558
Kndc1
Pdxk
A230107N01Rik
Impdh1
Gm36669
Ap3s1-ps2
Gm9347
Lmntd2
Gm28960
Gm26016
A830035O19Rik
L3mbtl3
Aifm2
Gm11702
Gm13262
Gm47963
BC049715
Gm3695
Ap3s1-ps1
4732491K20Rik
BC024063
Gm37999
Trim59
Gm38263
Gm45346
Sh2d3c
Slc25a15
Gm13032
Lrrc8d
Stox2
4930451G09Rik
Gm3200
Gm10503
Cyp2u1
Gm13404
Cenpw
Gm37949
Axdnd1
Rnf144b
Tmem43
BC052040
Pla2g3
Camkk1
Gm13558
Galns
Vtcn1
Gm16701
Gm47405
Aldh1b1
Lrp3
Abhd15
Rab3b
Kbtbd11
Cfap77
Fancm
Pmepa1os
Arsk
Snn
Arsg
Ulk4
Adamts19
Mns1
Fchsd1
Wee1
Syne1
Chst12
Gm45762
Iba57
Smad3
5730522E02Rik
Apobec2
Gm10767
Tube1
Gm3617
Nrg4
Cpa6
Gm16310
Gm16192
Tex52
Gm49223
6030443J06Rik
Sh3bp5
6530409C15Rik
Gm14286
Ptprn2
Fam78b
Casp9
Gmip
Rcc1
Pcdhb17
Gm15779
Ttc34
Cd151
Ano2
Gm45484
Gm43811
Gm37660
Gm47209
Rbm19
Gm14443
Gdnf
5430400D12Rik
Gm7932
Cttnbp2nl
Aldh3a2
Gm37879
Cacna2d2
Gm37064
Zfp982
A930002C04Rik
Gm2237
Gm43343
Anks1b
Palm
Poc1b
Gm37802
Med12l
Srrm4os
Smim10l2a
Gm37478
Gm6225
Mad2l1
Sag
Fat3
Parvb
Adar
Mal2
Dll1
Elac1
4931406P16Rik
4833418N02Rik
Wee2
Haus6
Gm49602
Zgrf1
Gm45342
Top3a
Large1
Tmem151a
Tgfbr3
Tmem181c-ps
Suv39h2
Mfsd4b4
Ndst1
Gm9776
BC046401
Kirrel
D830035M03Rik
Bend6
Pdp1
Vldlr
Trarg1
Pcsk4
Amd-ps3
Tulp3
Gm4824
Dgkd
Map3k14
Fam171b
Prkar1b
Gca
Crlf1
Gm15361
Pianp
Gm42547
4930419G24Rik
Pcgf2
Gm7901
D430013B06Rik
Gm37551
Tex35
Tcaf2
Dlgap3
Npnt
Slc43a1
Gm13912
Coro1c
Gm45223
Septin8
Ranbp17
Gm17096
Boc
Gm36684
Bicc1
2410080I02Rik
D130040H23Rik
D630008O14Rik
Tenm3
Pcdhb21
Gm26779
Iqgap1
Cadm4
Gm15760
Ache
Nek8
Fat4
1300014J16Rik
1700019D03Rik
Isoc2a
Nav1
Wnt5a
AC139347.1
Tns1
Gm49085
Wdr59
Map3k9
A430019L02Rik
Cpne5
Fbxo10
Pex11g
Cdh2
Gm11696
1700030J22Rik
Ctdspl
Gm42484
Corin
Chrnb2
Zc3h12a
Gng7
Gm44950
Gm42521
Ptpn14
Arhgef17
Tkfc
4631405J19Rik
Gm44553
Gpr158
Gm14827
Hm629797
Ajm1
Smim17
Gm12153
Gm36989
Ebf4
Hecw2
Zfp383
6430548M08Rik
Ankrd27
Hells
Tmem169
Astn2
Gm50337
Gm42690
Gm9968
Cdon
Hk1os
Zfand4
Wdr66
F10
Gm27374
Htr1a
Il1r1
E030022I16Rik
Ptch1
Chrm1
Edaradd
Pprc1
Gm26638
Pank1
Mrtfa
Armcx4
D030028A08Rik
Morc4
Sall2
Coro6
Gm12059
9630050E16Rik
S100a11
Sfxn5
Aoc1
Akr1c21
Steap3
Parva
Stk17b
Slc1a3
F730043M19Rik
Wdr90
Trim9
Ccdc162
Tmem86b
Nsun7
Sigirr
Amot
Grk5
Gm9752
Gm7729
Aldh5a1
Gm45867
Chrd
Bcl9l
Kif1c
6030400A10Rik
Gm48485
Zfp169
Gm5415
Itprid2
Ildr2
Mapk10
Gm29626
Cbfa2t3
Gm26634
Esr2
Pcdhga5
A230081H15Rik
Mybl2
Col14a1
Marveld1
Rusc2
Gm16976
Gpi-ps
Iqank1
Arhgef25
Npas2
Gm26861
Cep135
Gm14093
Src
Pcdhb19
Fat1
Tafa4
Trim55
Dcaf12l1
Dnah9
Gm15638
Gm34821
Wdr38
Bmp2k
Gm48231
Rab3c
Clstn3
Gm13351
Bsn
Gm43942
Gm45222
Pld6
Arhgap31
Cfap47
Far1os
Gm45242
Zfp114
Pcdhb22
Mctp1
Per2
Tspan5
Fads3
Hlf
Chic1
Cd163
Tmem88
Nat8l
Sema4g
Aqp8
Nox1
Gm21119
AI314278
Nrip2
Gm15319
Catsperd
Gm43941
Arid3a
Rhoc
Gsn
Gm50410
2610027K06Rik
Gstcd
Gm27036
Adcy3
Hcn4
Csmd2
Epha3
Lamc1
Stab2
Gm43263
Iqcn
Armc4
2700078F05Rik
Gm16136
Gm10097
Slc17a9
Cnksr2
Soga1
Fgd6
Tgm4
Gm44571
Zfp275
Bmp8b
4930456G14Rik
Kif26b
Nrg2
Gpr75
Gpd1
Hes1
Epb41l1
Csmd1
Arrb1
Scn3b
Gm6141
Fignl2
Crocc
Ap1s3
Gm33037
Slc5a12
Grhl2
Nr5a1os
A830052D11Rik
Gm19514
Ablim1
Gm49971
Prkag3
Cacna1b
Gm26691
Fam83e
Wls
Gm37677
Gm2573
Rhou
Hey2
Col4a4
Unc5c
Nlrc3
Gm46440
Pacsin3
Lrig1
B930086L07Rik
Qpct
Ip6k3
Cyp4a32
Gm30332
Kifc3
Grm4
1700102P08Rik
Deptor
Kazn
Slc16a4
Olfml2a
Cd300lg
Gm37298
Impg2
Clstn2
Pou1f1
Lvrn
Clmn
Gm37053
Adcy1
Hnrnpa1l2-ps2
Trpm6
B4galnt3
Atp7b
Plxnd1
Gm4117
Fhl3
Olfr282
Gm17036
Gm13373
Unc93a2
BC002189
Gm37633
Atp1b4
Btbd18
Gdpd4
Gm11915
Tspan15

### Sheet: IHC genes not upregulated
Genes
Gm4825
Pdcd6
Tomm7
Selenos
Prkra
Gsta4
Cst6
Clrn2
Lamp2
Pgm2l1
Osbpl11
Ephx1
C1qtnf12
Synrg
Tex33
Bcl2
Hspa1b
Cry2
Gm15270
5830405F06Rik
Trbv13-2
Relt
Ankrd13d
Thyn1
Hspa1a
Tmcc1
Peak1
Gapdh-ps15
Ganc
Myo3a
Ggh
Dimt1
Ralyl
Cd9
Xlr3b
Hbq1b
8030462N17Rik
Faah
Hmgcs1
P4ha3
Gpx2-ps1
Kif13b
Dennd4a
Psenen-ps
Frmpd1
4933407I08Rik
Hba-a2
Rdh10
Nrgn
Nck2
Gm38228
Trmt112-ps2
Gm14868
Bcas3os1
Pter
Nup205
Lyst
Cpeb4
Lpin1
Nfasc
Gm3724
Lifr
Klhl29
Gm43857
Pbx3
Arhgap39
Slc39a14
Spx
Fibin
Gm15843
Adamts6
Cflar
Gm37811
Anpep
Gm42520
Gm16580
Cdc27
Gsdme
Gpr3
Pisd-ps1
Fam222b
Wdr72
C1ql3
Paqr6
Fbxo30
Vim
Polr3e
Ppp2r5a
S100a10
Frmpd4
Gm14472
Gm13422
St6gal1
Slc1a6
Pde4d
1110020A21Rik
Lgals3
Mpzl3
Nim1k
Gm47582
Snrpert
Phldb2
Gm11660
Gm16209
Pmepa1
Gm37750
Gm13807
Gm10334
Nr6a1
Gm12922
Hmgb1-ps6
Ankib1
Hip1
Serpine2
Inhba
Gm11574
Basp1
Cubn
Gm38381
Dqx1
Gm8444
Gm37356
Ccdc169
Cyp26a1
Herc6
Tvp23bos
Mpzl2
Dgkq
2610528A11Rik
Otog
Sfrp1
Gm44625
Ldlr
Mex3d
Bcam
Adgrl2
Serpinc1
Adhfe1
Gm12960
P2rx5
Gm30093
Gm13398
Gm15191
Gm7308
Adam4
Psrc1
Gm7665
Gm14279
Gm6123
Lox
Fam163a
Pdia2
Gm18194
Fzd1
Vsig10l
Tecta
Ccdc149
Slc38a4
Oxct2b
Ftl1-ps2
Prss35
Gm49924
Rhpn2
Gm2a
Tcp10a
E130218I03Rik
Fgfrl1
Gm7972
Catspere1
Otogl
Gm34084
Apold1
Dmpk
Gm37164
Gm41290
Gm19325
Gm27007
Adamts9
Gm43946
Slc5a8
Fam126a
Gm36500
4930588A03Rik
Gm40909
Fabp12
Nphs1
Gm42572
F2
Dbn1
Gm49975
Oc90
Slc2a6
Gm10538
Gm17753
Zfp469
Tbxa2r
Acacb
Sorcs1
Gm12416
Catsperb
Gm6997
Stard9
Faxc
0610040J01Rik
Gm4335
Prickle1
Hmgb1-ps5
Dnah10
Kirrel3os
Gm6316
Kirrel3
Gm3671
Gm4900
Ttn

### Sheet: all genes lower in P42_cIHCs
Genes	baseMean	log2FoldChange	lfcSE	stat	pvalue	padj
Ocm	89529.3	-7.22629	0.523494	-13.804	2.41239e-43	9.33605e-42
S100a1	19296.9	-2.88778	0.308319	-9.36621	7.51831e-21	1.60611e-19
Sri	7885.52	-2.26094	0.234158	-9.65561	4.65378e-22	1.04284e-20
Myo15	6968.12	-2.36157	0.198509	-11.8965	1.23346e-32	3.64622e-31
Sorbs2	6133.94	-2.57456	0.148453	-17.3426	2.24527e-67	1.60597e-65
Gm45716	5083.81	-5.07413	0.412382	-12.3044	8.57192e-35	2.66678e-33
Pvalb	5023.34	-2.08259	0.321774	-6.47221	9.65797e-11	1.34206e-09
Aqp11	4759.02	-5.42063	0.572247	-9.47252	2.73165e-21	5.9224e-20
Slc26a5	4384.15	-9.08267	0.793269	-11.4497	2.36057e-30	6.61208e-29
Lpin2	3985.87	-2.91856	0.246245	-11.8523	2.09405e-32	6.11127e-31
Strip2	3905.33	-2.56096	0.329525	-7.77165	7.74683e-15	1.31762e-13
Gm5737	3873.76	-5.0472	0.481532	-10.4816	1.04998e-25	2.60818e-24
Rn7sk	3655.74	-7.47808	0.37446	-19.9703	9.97789e-89	1.09497e-86
Cdk5rap2	3482.53	-2.09503	0.275159	-7.61389	2.65963e-14	4.4204e-13
Magi3	3392.73	-2.21734	0.25939	-8.54829	1.24922e-17	2.41144e-16
Nf2	2943.34	-2.33925	0.273063	-8.56669	1.06498e-17	2.06575e-16
Gm1673	2586.19	-3.56016	0.204452	-17.4132	6.55567e-68	4.7313e-66
Olfm1	2518.92	-5.47959	0.610995	-8.96829	3.01142e-19	6.15421e-18
Lbh	2385.94	-8.15238	0.971262	-8.3936	4.71491e-17	8.83535e-16
Muc15	2365.86	-2.68505	0.313571	-8.5628	1.10156e-17	2.13155e-16
Sh3gl3	2342.23	-3.67351	0.547811	-6.7058	2.00308e-11	2.87833e-10
Sall1	2041.2	-2.98464	0.241493	-12.3591	4.35137e-35	1.36434e-33
Tmem229a	2018.5	-5.10952	0.796322	-6.4164	1.39536e-10	1.91572e-09
Gm32742	1918.79	-2.86385	0.500727	-5.71939	1.06908e-08	1.25028e-07
Atp2b2	1860.38	-5.44629	0.60064	-9.06746	1.21818e-19	2.5282e-18
Gpam	1813.18	-3.8222	0.303528	-12.5926	2.31939e-36	7.5685e-35
Dner	1761.1	-2.85328	0.410843	-6.94494	3.78626e-12	5.6961e-11
Ablim2	1728.37	-3.26093	0.399368	-8.16523	3.20821e-16	5.8345e-15
Strc	1707.98	-3.99734	0.413135	-9.67562	3.82771e-22	8.60133e-21
Lcp1	1629.75	-2.45648	0.501294	-4.90027	9.57065e-07	9.27652e-06
Acsl1	1548.74	-2.21201	0.278802	-7.93397	2.12254e-15	3.70854e-14
Lrtm2	1502.86	-2.53773	0.471716	-5.37978	7.45772e-08	8.08988e-07
Dnm3	1440.99	-2.43276	0.413617	-5.88168	4.06133e-09	4.9296e-08
Igf1r	1382.99	-2.18482	0.256168	-8.52887	1.47778e-17	2.84922e-16
Trim16	1318.81	-5.61452	0.565976	-9.92007	3.40531e-23	7.82781e-22
Ldhb	1318.14	-2.05477	0.58736	-3.49832	0.000468193	0.00304687
Mmd	1304.04	-2.50465	0.505015	-4.95955	7.06551e-07	6.92339e-06
Sptb	1303.29	-3.06806	0.369303	-8.3077	9.75788e-17	1.80741e-15
Isl1	1298.56	-3.77459	0.571821	-6.60101	4.08379e-11	5.79543e-10
Slk	1281.41	-2.418	0.329417	-7.34024	2.13216e-13	3.43331e-12
Chrna10	1277.49	-5.76901	0.838186	-6.88273	5.87167e-12	8.71073e-11
Crip3	1268.88	-2.62682	0.535002	-4.90992	9.11141e-07	8.85819e-06
Gfi1	1265.39	-2.17637	0.377472	-5.76563	8.13512e-09	9.56279e-08
Ap1ar	1240.45	-2.42578	0.4201	-5.77429	7.72788e-09	9.11754e-08
Rabgef1	1223.15	-2.3641	0.351753	-6.72092	1.80575e-11	2.59943e-10
AA465934	1209.05	-2.68663	0.43153	-6.22582	4.79056e-10	6.32243e-09
Trim2	1175.42	-3.36681	0.517271	-6.50881	7.57509e-11	1.06184e-09
Myom1	1143.16	-3.55445	0.666383	-5.33395	9.61009e-08	1.03476e-06
Clk4	1011.65	-2.24685	0.497023	-4.52062	6.16597e-06	5.44604e-05
H4c3	1000.95	-6.29597	0.851974	-7.38986	1.46982e-13	2.37874e-12
Cables1	962.74	-3.61882	0.51007	-7.09474	1.29596e-12	1.99461e-11
Tmem64	946.62	-2.32261	0.401733	-5.78148	7.40446e-09	8.75529e-08
Plce1	938.376	-3.51253	0.623073	-5.63743	1.72609e-08	1.97257e-07
Ifit1	933.306	-3.47015	0.747264	-4.64381	3.42038e-06	3.09962e-05
Lrrc8b	933.02	-2.62628	0.455159	-5.77002	7.92611e-09	9.33765e-08
Fam214a	918.3	-2.49316	0.448654	-5.55698	2.74475e-08	3.08823e-07
Atp8a1	903.287	-2.13423	0.443115	-4.81642	1.4616e-06	1.38402e-05
Six2	881.477	-2.63947	0.516155	-5.11372	3.15878e-07	3.22562e-06
Kcnn2	862.328	-2.99353	0.384402	-7.78751	6.83403e-15	1.16608e-13
Vwa3a	861.317	-3.37535	0.546083	-6.18103	6.36851e-10	8.32949e-09
Ankrd22	840.168	-6.14131	0.894973	-6.862	6.79017e-12	1.00085e-10
Dnajc6	831.839	-3.4671	0.46712	-7.4223	1.15103e-13	1.87037e-12
Fam234b	822.38	-2.09818	0.437691	-4.79374	1.63701e-06	1.53831e-05
Ctnnal1	811.974	-2.43363	0.492687	-4.9395	7.83237e-07	7.63787e-06
Kcnh2	806.577	-2.29694	0.59341	-3.87075	0.0001085	0.000800359
Tbc1d23	794.8	-2.40461	0.404312	-5.94741	2.72425e-09	3.3683e-08
Ap2a2	772.089	-2.09013	0.340806	-6.13289	8.62961e-10	1.11773e-08
C1ql1	736.751	-13.6811	0.622632	-21.973	5.22455e-107	8.12697e-105
Faim2	730.515	-3.70693	0.771943	-4.80208	1.57025e-06	1.48079e-05
Rtn2	712.08	-2.72805	0.494259	-5.51947	3.4002e-08	3.7911e-07
Tmem191c	711.731	-2.39554	0.545898	-4.38826	1.14264e-05	9.7535e-05
Atp6v1c2	690.948	-2.91437	0.613605	-4.74959	2.03825e-06	1.89096e-05
Agpat2	689.111	-2.82735	0.658133	-4.29601	1.73896e-05	0.000144361
1600022D10Rik	672.444	-13.5493	0.593723	-22.8209	2.84441e-115	5.06368e-113
2810002D19Rik	671.02	-2.54468	0.590306	-4.31078	1.62681e-05	0.000135825
Ikzf2	663.053	-4.09931	0.677087	-6.05433	1.41007e-09	1.79018e-08
A530016L24Rik	652.266	-2.80949	0.648133	-4.33474	1.45932e-05	0.000122608
Efhd2	647.453	-4.22738	0.92764	-4.55714	5.1855e-06	4.61055e-05
Nup153	640.706	-2.12431	0.492573	-4.31268	1.61291e-05	0.000134804
Pfkfb2	631.841	-2.57881	0.601648	-4.28624	1.81719e-05	0.000150077
Epn3	612.145	-3.21335	0.633052	-5.07596	3.85537e-07	3.89966e-06
Atp13a1	607.062	-2.07417	0.605431	-3.42594	0.00061267	0.00389996
AI413582	550.125	-2.63874	0.542943	-4.86007	1.17347e-06	1.12583e-05
Mmp23	543.988	-3.488	0.836466	-4.16992	3.04702e-05	0.000242521
H2ac6	538.318	-2.70453	0.765157	-3.5346	0.000408385	0.00269155
Chdh	536.727	-2.0592	0.480369	-4.28671	1.81337e-05	0.000149839
Plekha7	529.699	-2.92065	0.522231	-5.59265	2.23633e-08	2.53398e-07
Gstm1	526.826	-2.19331	0.737098	-2.97561	0.00292411	0.0154876
Snhg11	523.193	-6.92864	1.09244	-6.34235	2.26291e-10	3.04675e-09
Cachd1	512.389	-4.94143	0.837129	-5.90282	3.57333e-09	4.35376e-08
Hlcs	508.842	-2.176	0.485758	-4.47961	7.47803e-06	6.52618e-05
Zfp365	506.088	-3.50761	0.951481	-3.68648	0.000227381	0.00157778
Lasp1	500.39	-3.63844	0.77575	-4.69022	2.72906e-06	2.50286e-05
Gm2694	486.251	-2.25071	0.531528	-4.23441	2.2915e-05	0.00018552
Evc2	481.648	-2.90631	0.879972	-3.30273	0.0009575	0.00579784
Fabp3	469.341	-2.88258	0.887471	-3.24808	0.00116187	0.00688186
H4c9	466.526	-2.50649	0.641851	-3.9051	9.41883e-05	0.0007019
H2bc6	464.013	-3.13191	0.507912	-6.16623	6.99355e-10	9.10241e-09
4930558C23Rik	446.147	-9.17098	0.923788	-9.92758	3.15828e-23	7.27039e-22
A930033H14Rik	442.823	-3.38998	0.57011	-5.94618	2.74476e-09	3.38905e-08
Cpne9	441.162	-2.13237	0.835403	-2.55251	0.010695	0.0467799
Smurf1	440.234	-2.30223	0.615622	-3.73968	0.000184256	0.00130525
Kcnq4	437.235	-6.33271	0.845934	-7.48606	7.09733e-14	1.16629e-12
Proser2	437.165	-7.27847	0.996024	-7.30752	2.72109e-13	4.35972e-12
Erich3	429.836	-3.16157	0.858325	-3.68342	0.000230126	0.00159545
Fam217b	425.522	-2.65898	0.57627	-4.61411	3.9478e-06	3.56147e-05
Dnase1	416.342	-7.38156	1.01616	-7.26417	3.75328e-13	5.97764e-12
Dbndd1	414.923	-3.62828	0.96551	-3.75789	0.000171353	0.00122019
Pdlim1	409.981	-7.6065	1.12469	-6.76323	1.34951e-11	1.95673e-10
Lbr	405.804	-2.73949	0.604737	-4.53006	5.89676e-06	5.22843e-05
Cds1	402.889	-2.94899	0.551664	-5.34562	9.0108e-08	9.72196e-07
Slc45a3	402.608	-7.03356	0.818301	-8.59532	8.30339e-18	1.6224e-16
P2rx4	401.276	-2.44279	0.700436	-3.48753	0.000487506	0.00316227
Lama5	396.485	-4.08234	0.783318	-5.2116	1.87214e-07	1.9592e-06
Plod3	394.552	-2.01418	0.541479	-3.71978	0.000199398	0.00140305
Gm44401	390.158	-2.03355	0.763337	-2.66403	0.00772104	0.0355683
Necab2	388.61	-12.7553	0.958905	-13.3019	2.25581e-40	8.12192e-39
Lmod3	385.44	-5.8571	1.00434	-5.83178	5.48393e-09	6.59141e-08
Flnb	384.519	-4.07173	0.871754	-4.67073	3.00128e-06	2.73997e-05
Cnnm2	371.54	-2.56643	0.612432	-4.19055	2.78274e-05	0.000223268
Gm37805	361.019	-3.24869	0.726477	-4.47184	7.75508e-06	6.74915e-05
Zfp618	358.473	-2.77964	0.720438	-3.85827	0.000114193	0.000838111
Dnm3os	354.792	-3.23603	0.722167	-4.481	7.4293e-06	6.49385e-05
Gm42696	352.776	-2.48133	0.626663	-3.9596	7.50752e-05	0.000568188
Fam57b	345.505	-12.3293	0.726051	-16.9813	1.12967e-64	7.63697e-63
Hs3st3b1	338.196	-4.25365	0.974278	-4.36596	1.26567e-05	0.000107486
Herc3	334.871	-3.40386	0.774069	-4.39736	1.09575e-05	9.37829e-05
Schip1	327.267	-2.51097	0.626599	-4.00731	6.14151e-05	0.00047036
H4c4	317.801	-3.26972	0.91295	-3.58149	0.000341638	0.00228739
Amotl2	315.783	-2.1178	0.795819	-2.66115	0.00778736	0.035812
Gpd1l	311.599	-2.06353	0.760353	-2.71391	0.00664934	0.0312513
Ypel2	310.738	-2.21775	0.573366	-3.86795	0.000109756	0.000808512
Mgat5b	305.346	-2.82312	0.769338	-3.66955	0.00024298	0.00167731
Nup210	300.029	-3.37214	0.852004	-3.95789	7.56158e-05	0.00057201
Maml2	292.508	-2.22159	0.693892	-3.20163	0.0013665	0.00794127
Prob1	292.493	-2.53131	0.847179	-2.98793	0.00280872	0.0149655
Fbxl2	284.712	-2.99825	0.845885	-3.54452	0.000393334	0.00260198
Gm42702	275.414	-3.34023	0.791146	-4.22201	2.42135e-05	0.000195539
Smyd2	273.261	-2.57133	0.77343	-3.32457	0.000885536	0.0054091
Ablim3	270.834	-3.09484	0.908728	-3.40568	0.000659994	0.00415825
Smoc2	270.37	-30.9757	1.03545	-29.9152	1.2474e-196	8.32744e-194
Hmga1	264.373	-2.32113	0.659122	-3.52155	0.000429039	0.00281493
Etv6	263.196	-2.3487	0.761437	-3.08457	0.0020385	0.0113092
Elovl2	261.043	-12.1411	0.682513	-17.7888	8.63642e-71	6.52701e-69
Gm43259	255.319	-3.03866	0.938561	-3.23757	0.0012055	0.00710878
Fanca	253.02	-2.57179	0.818507	-3.14205	0.0016777	0.00955146
Sh2d4a	252.79	-30.3524	1.10302	-27.5176	1.08216e-166	4.1282e-164
0610033M10Rik	248.268	-2.38542	0.79556	-2.99841	0.00271392	0.0145281
Sorl1	239.958	-3.87321	0.89871	-4.30974	1.63444e-05	0.00013639
Gm6277	239.741	-2.77949	1.02302	-2.71694	0.00658895	0.0310039
Catsper2	237.009	-2.39236	0.74169	-3.22554	0.00125734	0.00737913
Spred1	235.146	-2.884	0.966844	-2.9829	0.00285528	0.0151719
Atp8b1	232.445	-12.5872	0.963345	-13.0661	5.14153e-39	1.79472e-37
Gm43260	231.235	-2.44549	0.856181	-2.85628	0.00428634	0.0215352
Carhsp1	229.549	-2.89236	0.863872	-3.34813	0.00081358	0.00503094
Nptx1	226.351	-3.36397	0.88203	-3.8139	0.00013679	0.000991696
Fchsd2	225.207	-2.77263	0.918386	-3.01903	0.00253586	0.0136708
Slc16a7	224.119	-2.6514	0.892225	-2.97168	0.00296177	0.0156767
Gm18760	223.794	-2.29206	0.721916	-3.17497	0.00149854	0.00863345
Smox	222.492	-3.56532	1.16225	-3.06761	0.00215778	0.0118886
1700025G04Rik	220.876	-30.2514	0.936716	-32.2952	8.17836e-229	7.70786e-226
Wscd2	218.334	-3.46886	0.805033	-4.30897	1.64019e-05	0.000136799
Myo1h	218.313	-3.96241	1.00281	-3.95131	7.77261e-05	0.000587419
Gamt	212.638	-3.16402	1.08133	-2.92606	0.0034329	0.0177712
B3galt5	212.337	-13.6455	1.03166	-13.2267	6.15311e-40	2.19566e-38
Cel	210.774	-3.05375	1.10148	-2.77241	0.00556421	0.0269172
Zdhhc2	210.086	-2.21854	0.834192	-2.65951	0.00782534	0.0359454
Meikin	208.452	-11.8164	0.464135	-25.4589	5.63228e-143	1.64073e-140
H1f4	206.004	-2.21862	0.696942	-3.18337	0.00145572	0.00842005
Adamtsl1	202.944	-6.74129	1.15712	-5.82591	5.68038e-09	6.80202e-08
Cacng5	202.367	-8.80782	1.0446	-8.43176	3.40513e-17	6.4412e-16
Tmtc1	199.085	-3.58429	0.922497	-3.88542	0.000102154	0.000757738
Noc3l	197.403	-2.70541	0.969945	-2.78924	0.00528321	0.0257522
Lhx3	196.541	-4.96477	0.936451	-5.30168	1.14739e-07	1.22394e-06
Plk1	195.642	-3.65561	1.32116	-2.76698	0.00565791	0.027321
Plk2	194.131	-5.54352	1.28564	-4.31189	1.61865e-05	0.000135214
Mpped1	193.222	-3.63892	1.24024	-2.93403	0.00334591	0.0173827
Lrrc30	191.505	-3.91017	1.4243	-2.74534	0.00604487	0.0288848
Efnb2	190.622	-2.42732	0.842233	-2.88201	0.00395153	0.0200416
Lingo3	189.873	-3.08844	0.816552	-3.7823	0.000155389	0.00111443
Sipa1l3	188.841	-2.97823	0.748521	-3.97882	6.92576e-05	0.000526897
Chml	181.9	-3.35502	1.27865	-2.62388	0.00869348	0.0392579
Mycbpap	180.468	-12.7622	1.42902	-8.93074	4.23165e-19	8.59309e-18
Lrrk1	180.006	-9.71138	0.965017	-10.0634	8.01561e-24	1.88308e-22
Pik3ip1	175.49	-2.78614	1.03911	-2.68126	0.00733452	0.0340225
Fam241a	173.112	-4.36246	0.996977	-4.37569	1.2105e-05	0.000102999
Mcm6	169.97	-5.27444	1.26409	-4.17253	3.01241e-05	0.000239884
Abcb9	167.003	-4.07713	1.11032	-3.67204	0.00024062	0.00166245
Ext1	166.714	-3.30796	0.999192	-3.31064	0.000930834	0.00565775
Snx24	166.104	-4.41504	1.20083	-3.67666	0.000236306	0.00163405
Pola2	165.502	-2.89641	1.14217	-2.53588	0.0112165	0.0487019
Rin2	164.975	-3.68772	1.1661	-3.16244	0.00156451	0.00896301
Ppp1r9a	162.04	-3.59839	1.08862	-3.30545	0.000948224	0.00575253
Arhgap8	161.626	-2.9089	1.14146	-2.54841	0.0108216	0.0472047
Phxr4	160.764	-2.99476	1.03413	-2.89591	0.00378061	0.0193092
Pole	160.372	-4.1632	1.09926	-3.78728	0.000152305	0.00109427
Fbxw10	158.59	-5.91661	1.09968	-5.38028	7.43705e-08	8.07293e-07
Wnt4	157.107	-2.84172	0.984785	-2.88562	0.00390641	0.0198505
Gm43258	156.869	-2.52777	0.908089	-2.78362	0.00537567	0.0261234
Art1	156.131	-7.45066	0.850634	-8.75896	1.97061e-18	3.90757e-17
Lum	154.319	-28.1797	1.84191	-15.2991	7.74685e-53	3.87875e-51
5830405F06Rik	154.165	-4.96469	1.13207	-4.3855	1.15722e-05	9.86746e-05
Cubn	152.134	-7.66942	1.34251	-5.71276	1.11161e-08	1.29812e-07
Pfkp	151.658	-5.17876	1.14686	-4.51561	6.31346e-06	5.56725e-05
Samd11	150.865	-2.90098	1.00051	-2.89949	0.00373765	0.0191081
Sgms1	149.829	-2.73257	0.91236	-2.99506	0.00274389	0.0146836
Pdzd7	147.847	-3.06866	1.20816	-2.53995	0.011087	0.0482189
Igsf3	145.616	-6.1609	1.02711	-5.99827	1.99434e-09	2.50418e-08
Gm11762	145.009	-3.16538	1.20398	-2.62911	0.00856098	0.0387798
Bmp3	139.285	-5.42648	1.66434	-3.26043	0.00111243	0.00662825
Sec14l5	138.717	-4.17067	1.33728	-3.11878	0.00181604	0.0102201
Laptm5	135.482	-14.8051	1.34203	-11.0319	2.68116e-28	7.12398e-27
2310016D03Rik	133.69	-26.0843	0.752937	-34.6434	5.62386e-263	7.5088e-260
D430040D24Rik	130.866	-2.02387	0.780532	-2.59294	0.00951601	0.0423398
Sdr9c7	126.699	-29.3092	1.88508	-15.5479	1.64293e-54	8.65887e-53
Relb	122.007	-3.01045	1.19011	-2.52956	0.0114207	0.0494412
Adam23	119.221	-2.16598	0.710069	-3.05038	0.00228553	0.0125064
Sec16b	118.887	-4.92986	1.59456	-3.09168	0.00199027	0.0110608
Fam129b	116.918	-2.91242	1.09322	-2.66406	0.00772033	0.0355683
Jph1	115.013	-8.27596	1.21601	-6.80581	1.00481e-11	1.46756e-10
Tmem86a	114.994	-4.15848	1.39443	-2.98221	0.00286173	0.0151924
Mfsd4a	114.829	-3.90319	1.08652	-3.59238	0.000327677	0.00220312
Gm31356	114.445	-4.01004	0.944743	-4.24458	2.18999e-05	0.000178293
4933412E12Rik	112.675	-3.01604	1.15713	-2.60648	0.0091477	0.0409856
Ctif	111.38	-4.17245	1.24456	-3.35254	0.000800741	0.00495921
Ralgapa2	111.216	-4.27948	1.28774	-3.32324	0.000889771	0.00543289
Pdzd2	110.069	-2.74481	0.964231	-2.84663	0.00441845	0.0220697
Bhlhe41	109.936	-2.30736	0.802225	-2.8762	0.00402489	0.0203621
Ndufa12-ps	108.436	-4.77655	0.362334	-13.1827	1.10324e-39	3.88486e-38
Adgrb2	107.447	-9.20011	1.13413	-8.11202	4.97846e-16	8.94225e-15
Megf6	106.727	-4.15329	1.50364	-2.76216	0.00574211	0.0276848
Gm11292	105.11	-9.78233	1.5259	-6.41085	1.44707e-10	1.97993e-09
Slc10a1	103.772	-4.13098	1.23113	-3.35545	0.000792369	0.00491116
Fam20c	101.216	-6.57882	1.27354	-5.16579	2.39431e-07	2.48617e-06
Sh2d4b	98.9757	-3.62525	1.12797	-3.21397	0.00130915	0.00764401
Pcsk6	98.7509	-4.35831	1.33156	-3.27309	0.0010638	0.00637405
Prr15l	96.7739	-8.97613	1.50431	-5.96693	2.41758e-09	3.01201e-08
Myoz1	93.6254	-43.8318	1.44592	-30.3141	7.47829e-202	5.44624e-199
Rps15a-ps6	93.1823	-2.3442	0.834309	-2.80974	0.00495808	0.0243782
Efcc1	90.9773	-4.36219	1.44808	-3.0124	0.00259187	0.0139352
CJ186046Rik	90.8527	-6.25064	1.2411	-5.03639	4.74396e-07	4.74455e-06
Galnt16	89.7854	-4.23628	1.1574	-3.66017	0.000252043	0.00173613
Aqp5	88.8745	-8.83751	0.868257	-10.1784	2.47472e-24	5.89152e-23
Stk24	88.6205	-3.30102	1.05414	-3.13147	0.00173933	0.00985417
Dpysl3	87.605	-10.6897	1.43094	-7.4704	7.9951e-14	1.31113e-12
Dnah8	85.5586	-3.66811	1.32095	-2.77687	0.00548844	0.0265828
Gm31848	85.4592	-27.9303	1.50171	-18.599	3.27134e-77	2.83316e-75
Sorbs2os	85.416	-3.52287	0.865241	-4.07155	4.67006e-05	0.000362343
Otog	84.5513	-3.83989	1.3288	-2.88975	0.00385551	0.0196354
Ctsc	84.0887	-28.7404	1.69381	-16.9679	1.41948e-64	9.55583e-63
Gxylt2	83.6911	-14.2016	1.24717	-11.387	4.85268e-30	1.34051e-28
Gm24620	83.4835	-3.31053	1.09147	-3.0331	0.00242053	0.013133
Grp	80.581	-29.2955	1.29718	-22.5839	6.2323e-113	1.06228e-110
Cdcp2	80.1332	-3.94554	1.32055	-2.9878	0.00280996	0.0149671
Fibin	79.5425	-14.9557	1.58032	-9.46375	2.9709e-21	6.43239e-20
Gm15879	78.7069	-3.76714	1.34043	-2.81039	0.00494808	0.0243558
Gm20628	77.3001	-5.70431	1.04969	-5.43429	5.5016e-08	6.03331e-07
Gm14207	76.8982	-6.96514	1.35877	-5.12606	2.95873e-07	3.02906e-06
Gm10138	76.6957	-3.35765	1.11567	-3.00953	0.00261649	0.0140435
St8sia5	75.8107	-11.4629	1.65736	-6.91639	4.63311e-12	6.93107e-11
Stra6	75.3442	-12.4809	1.63276	-7.64405	2.10486e-14	3.51658e-13
Gfod1	72.8643	-5.14905	1.30769	-3.93751	8.23299e-05	0.000619873
Art5	72.4503	-28.6097	1.27858	-22.3761	6.72073e-111	1.09877e-108
Btc	72.3951	-41.4365	1.16071	-35.6993	4.05531e-279	7.21936e-276
Tk1	72.1535	-3.47415	1.31975	-2.63244	0.0084775	0.0384342
Phactr1	69.3432	-3.34924	1.04462	-3.20617	0.00134514	0.00782848
Emilin2	69.2021	-3.30761	1.27437	-2.59549	0.00944561	0.0420967
Hmcn1	68.3877	-6.77191	1.6913	-4.00397	6.22885e-05	0.000476366
Wfdc1	67.0956	-39.6654	1.70254	-23.2977	4.67705e-120	8.81597e-118
Ryr2	65.0622	-5.2757	1.03336	-5.10538	3.30131e-07	3.36259e-06
Wwc1	63.6746	-3.8237	1.10919	-3.44729	0.000566232	0.00362887
Wipf3	63.3528	-13.8045	0.981653	-14.0625	6.45802e-45	2.62615e-43
A730017L22Rik	61.8284	-3.01341	1.05627	-2.85289	0.00433237	0.0217052
Gm42743	60.744	-4.34526	1.5788	-2.75225	0.00591865	0.0283494
H2bc11	60.7162	-7.03204	0.740777	-9.49279	2.24925e-21	4.90305e-20
Ywhaq-ps3	60.3176	-2.37715	0.658855	-3.608	0.000308565	0.00209099
Gm41177	59.9793	-4.26093	1.53495	-2.77594	0.0055043	0.0266515
Gm44799	57.9088	-2.25005	0.863698	-2.60513	0.00918382	0.0411359
Tmem63a	56.1917	-28.6436	1.85524	-15.4393	8.90321e-54	4.58673e-52
Rap1gap	56.0889	-6.94401	1.29296	-5.37063	7.84637e-08	8.49836e-07
Mss51	55.3609	-4.24642	1.65118	-2.57175	0.0101186	0.0446613
Ksr1	54.7716	-4.77962	1.58799	-3.00985	0.00261379	0.0140342
Gm32051	54.1466	-28.1592	1.31901	-21.3487	4.00799e-101	5.44204e-99
Stpg4	54.124	-3.58268	1.14637	-3.12524	0.00177662	0.0100264
Zfp990	53.2457	-7.38258	1.55648	-4.74313	2.10446e-06	1.94675e-05
Gm48565	52.8592	-3.71928	1.15787	-3.21216	0.00131739	0.00768372
Gprin2	52.5386	-6.44296	1.34502	-4.79024	1.66579e-06	1.56352e-05
A330032B11Rik	51.6365	-4.04099	1.44658	-2.79347	0.00521463	0.0254644
Gucy1b2	50.6487	-4.18522	1.33068	-3.14517	0.00165991	0.00945772
Robo2	50.1801	-28.6051	2.15491	-13.2744	3.25982e-40	1.16843e-38
Sash1	50.1774	-4.7086	1.03213	-4.56205	5.06572e-06	4.51156e-05
Pecam1	49.6971	-10.47	1.37213	-7.63051	2.33831e-14	3.89847e-13
Fam178b	49.0519	-4.7355	1.7079	-2.77271	0.00555921	0.0269011
H3c7	48.6278	-2.87875	0.895076	-3.21621	0.00129897	0.00759213
Cdc42bpb	48.0721	-2.68297	0.886137	-3.02772	0.00246407	0.0133286
Fam78a	47.1562	-9.27447	1.47029	-6.30793	2.82785e-10	3.78195e-09
Gm44021	45.2519	-6.01506	1.50149	-4.00606	6.17396e-05	0.000472619
Gm42520	45.1483	-15.0158	1.17407	-12.7895	1.87605e-37	6.27516e-36
Snord118	43.0341	-27.7715	1.37476	-20.201	9.59263e-91	1.10571e-88
Ckap2l	42.8239	-28.4613	2.02028	-14.0878	4.51472e-45	1.84528e-43
Capn6	42.7092	-5.64188	1.60326	-3.51901	0.000433154	0.00283844
Urah	41.6916	-28.6099	2.0941	-13.6622	1.70848e-42	6.45596e-41
Mslnl	40.1274	-28.4029	1.80566	-15.7299	9.43997e-56	5.07541e-54
Gm47766	39.8128	-4.16129	1.44484	-2.88011	0.00397533	0.0201368
Hist1h4n	39.4418	-10.2781	1.32518	-7.756	8.76491e-15	1.48291e-13
Dpysl5	38.4631	-28.1537	1.32283	-21.283	1.63143e-100	2.16023e-98
Rnu1a1	38.1537	-4.42691	1.3392	-3.30564	0.0009476	0.00575093
C130089K02Rik	36.3684	-10.1374	1.77366	-5.71553	1.09362e-08	1.27804e-07
Trim67	34.841	-7.17005	1.23649	-5.79872	6.68224e-09	7.94825e-08
Gm49594	32.7621	-2.40248	0.424413	-5.66072	1.50737e-08	1.73873e-07
Dock10	32.2139	-27.9413	1.54903	-18.038	9.80498e-73	7.62599e-71
Carmil3	31.8969	-11.2327	1.72006	-6.5304	6.55922e-11	9.22667e-10
Plin3	31.3891	-5.80093	1.4055	-4.12732	3.67016e-05	0.000289386
Hist1h4m	31.3145	-4.51461	1.27592	-3.53831	0.000402699	0.00265954
S100a6	30.8314	-7.86129	1.55586	-5.05271	4.35591e-07	4.37283e-06
Cmya5	30.7773	-37.8978	2.10958	-17.9646	3.6877e-72	2.827e-70
Cdc42ep4	30.4	-9.43475	2.13249	-4.42429	9.67603e-06	8.31703e-05
Ank1	29.9678	-4.71234	1.35551	-3.47642	0.000508147	0.00328552
Ttc9	29.9017	-7.73521	1.82477	-4.239	2.24521e-05	0.00018251
Ak5	29.2815	-11.6374	1.87015	-6.22274	4.88551e-10	6.44243e-09
Gm35585	29.1597	-40.3763	1.9789	-20.4033	1.56146e-92	1.82611e-90
Nt5el	28.9411	-4.53952	1.51597	-2.99446	0.00274934	0.0147029
AA388235	27.6357	-3.85621	1.30235	-2.96095	0.00306688	0.0161371
Gm30275	27.6213	-27.4256	2.37088	-11.5677	6.00726e-31	1.70351e-29
Lrrd1	26.6453	-8.8666	1.77832	-4.98594	6.16609e-07	6.06465e-06
Otos	26.604	-24.0173	2.31888	-10.3573	3.87714e-25	9.44065e-24
Rnu3b1	26.4358	-7.94515	1.09632	-7.24712	4.25731e-13	6.76693e-12
Lnx1	25.9383	-4.90124	1.35288	-3.62281	0.000291423	0.00198182
Ephb3	25.6588	-6.57149	1.79746	-3.65598	0.000256202	0.00176175
Il17rb	25.4694	-6.78277	1.89201	-3.58495	0.000337146	0.00226109
Pole2	25.365	-4.76216	1.63759	-2.90803	0.00363713	0.0186716
Tcp10a	25.219	-16.5336	1.50249	-11.0042	3.64895e-28	9.66338e-27
Gm36033	25.0736	-43.8204	2.35405	-18.6149	2.43302e-77	2.11858e-75
Lyl1	24.9897	-26.7998	1.59007	-16.8545	9.72413e-64	6.35919e-62
C030032O16Rik	24.881	-8.26059	1.531	-5.39554	6.8319e-08	7.44631e-07
Bcl9	24.3749	-3.27975	1.28034	-2.56163	0.0104183	0.0457824
Carmil2	24.1616	-9.54461	1.35017	-7.06919	1.55841e-12	2.39165e-11
Gm12663	23.8435	-6.03983	1.03142	-5.85583	4.74646e-09	5.72218e-08
Rnu2-10	23.6605	-6.32726	1.66688	-3.79587	0.000147128	0.00106041
Pde10a	23.4728	-8.88532	1.2399	-7.16615	7.71337e-13	1.20923e-11
Gm6981	23.0837	-5.66199	2.20277	-2.57039	0.0101583	0.0448242
Gm31683	22.4084	-4.52486	1.73416	-2.60925	0.00907398	0.0407008
Gm49774	22.2379	-10.0096	1.47177	-6.80102	1.03881e-11	1.51444e-10
Tmco4	22.1652	-26.2411	2.57292	-10.199	2.00413e-24	4.79256e-23
Gm43728	22.069	-4.93571	1.87292	-2.63531	0.00840617	0.0381865
Jdp2	22.0522	-27.6157	1.9542	-14.1314	2.43125e-45	1.00138e-43
Gm49003	21.6269	-23.7897	2.29953	-10.3455	4.38729e-25	1.06666e-23
Ptprj	21.1133	-5.55427	1.72234	-3.22484	0.00126043	0.00739459
A330093E20Rik	20.808	-11.2393	2.27508	-4.94018	7.80512e-07	7.61594e-06
Gm29418	20.3579	-29.7931	2.05619	-14.4895	1.41127e-47	6.14666e-46
Gm24447	19.8053	-6.94635	0.433804	-16.0126	1.0431e-57	5.92642e-56
Kcnmb3	19.7615	-6.66779	1.80645	-3.69111	0.000223281	0.00155068
Pde4c	19.7553	-10.6171	2.00719	-5.28951	1.22647e-07	1.30049e-06
Gm18860	19.6447	-2.30201	0.807574	-2.85053	0.00436471	0.0218399
Abca9	19.4048	-5.46831	1.94503	-2.81142	0.00493233	0.0243007
Gm6612	19.0798	-3.29504	0.821405	-4.01147	6.03422e-05	0.000462585
Gm22068	18.7534	-8.79747	1.23248	-7.13801	9.46901e-13	1.47437e-11
Ccer2	18.6235	-26.3996	2.34785	-11.2442	2.47463e-29	6.70871e-28
Gm32786	18.1706	-4.50167	1.53687	-2.92912	0.00339924	0.0176426
Gm25865	17.5525	-26.3948	1.7933	-14.7186	4.89838e-49	2.22328e-47
Ntng2	17.4085	-5.28861	1.75196	-3.01869	0.00253871	0.0136816
Gm37767	17.0378	-5.71078	1.40874	-4.05383	5.03849e-05	0.000389722
Gm23025	16.9406	-26.1358	2.44476	-10.6905	1.12709e-26	2.86185e-25
M1ap	16.8306	-24.0897	2.42321	-9.94124	2.75366e-23	6.36641e-22
P2rx5	16.5952	-15.1714	2.2876	-6.63202	3.3113e-11	4.72008e-10
H3c8	15.716	-11.1558	1.55459	-7.17604	7.17592e-13	1.12733e-11
Scn11a	14.9121	-25.7178	1.95742	-13.1386	1.97789e-39	6.9343e-38
Mroh3	14.781	-26.8501	2.24596	-11.9549	6.12191e-33	1.83337e-31
Armh2	14.5409	-24.1892	2.11364	-11.4443	2.51051e-30	7.00755e-29
Arhgap27os2	14.3849	-8.00278	0.921848	-8.68123	3.91518e-18	7.71575e-17
Tmem116	14.356	-7.72522	2.31331	-3.33946	0.000839408	0.0051588
Gm26315	14.1883	-7.49451	0.552549	-13.5635	6.58964e-42	2.44396e-40
Lamc3	13.6338	-11.6427	2.08987	-5.57101	2.53261e-08	2.85756e-07
H4c1	13.1328	-5.68626	1.32125	-4.3037	1.67968e-05	0.000139947
Gm40	12.8837	-24.3624	1.65499	-14.7206	4.75587e-49	2.16473e-47
Catspere1	12.6162	-5.58466	1.0837	-5.1533	2.5594e-07	2.64731e-06
Gm13243	12.5799	-2.38374	0.875807	-2.72177	0.00649343	0.0306263
Mir96	12.3441	-3.91408	1.3143	-2.97807	0.00290068	0.0153737
Pirb	11.97	-7.38672	1.22546	-6.02769	1.66319e-09	2.09658e-08
Gm43652	11.3276	-28.0101	2.1986	-12.7399	3.54667e-37	1.17894e-35
Gm10538	10.9777	-14.9814	2.4182	-6.19527	5.81866e-10	7.62277e-09
Rnu3b3	10.779	-25.7718	1.76042	-14.6396	1.57007e-48	7.0464e-47
Gm26777	10.3195	-29.0875	2.34892	-12.3833	3.21678e-35	1.01856e-33
Snora30	10.1979	-2.36308	0.681096	-3.46953	0.000521379	0.00336294
Fabp12	10.1185	-16.8682	2.41782	-6.97663	3.02338e-12	4.56556e-11
Gm6288	9.99068	-26.2061	2.90182	-9.03091	1.70246e-19	3.52415e-18
Gm9442	9.89798	-24.3465	2.2861	-10.6498	1.74723e-26	4.41549e-25
Gm11660	9.86164	-16.7326	2.81601	-5.94194	2.81664e-09	3.4714e-08
Gm30093	9.5746	-15.0787	1.79339	-8.40791	4.17375e-17	7.85803e-16
Muc6	9.49834	-24.99	1.84804	-13.5224	1.1531e-41	4.22769e-40
Rps15a-ps5	8.79486	-3.95472	0.698187	-5.66426	1.47657e-08	1.70444e-07
Gm50423	8.64205	-28.4955	2.73992	-10.4001	2.47629e-25	6.06654e-24
Gm12536	8.55353	-5.42621	1.54415	-3.51404	0.000441345	0.00288269
Xylt1	8.52945	-9.84379	1.90851	-5.15785	2.49798e-07	2.58878e-06
Man1a	8.40312	-25.6943	2.20803	-11.6368	2.68023e-31	7.64104e-30
Dlgap1	8.3516	-10.6923	1.76304	-6.06466	1.32235e-09	1.6855e-08
Gsdmc4	7.96701	-23.2974	2.5193	-9.24753	2.2973e-20	4.8367e-19
Gm49024	7.66329	-10.7031	2.98897	-3.58085	0.000342479	0.00229206
H3c2	7.659	-5.70165	2.08393	-2.73601	0.00621899	0.0295669
Gm42700	7.52076	-9.33237	1.52198	-6.13171	8.69392e-10	1.12515e-08
Bdh2	7.45224	-9.91352	2.75371	-3.60007	0.000318137	0.00214855
Birc3	7.26808	-6.77237	1.99836	-3.38896	0.000701586	0.00439266
Plekhg3	7.24842	-25.964	2.5836	-10.0495	9.22948e-24	2.16508e-22
Gm47867	7.22463	-24.0693	3.43329	-7.01057	2.37355e-12	3.59783e-11
Gm26511	7.21137	-6.58931	1.38259	-4.76592	1.87994e-06	1.75188e-05
Gstm6	6.9943	-10.6717	3.50313	-3.04634	0.00231649	0.0126499
Ighm	6.83916	-9.52076	3.50314	-2.71778	0.00657212	0.0309519
Gm42851	6.70778	-30.2067	2.34105	-12.903	4.32704e-38	1.4657e-36
Ddr2	6.64711	-8.45453	1.70057	-4.97158	6.64098e-07	6.51972e-06
Gm49485	6.59723	-24.5733	3.0314	-8.10626	5.22005e-16	9.35522e-15
Gm26737	6.49411	-6.01463	2.13838	-2.81271	0.00491259	0.0242258
Rftn2	6.26744	-22.6995	2.66204	-8.5271	1.50066e-17	2.88985e-16
Lsmem1	6.24363	-7.00853	1.56864	-4.4679	7.89911e-06	6.86704e-05
Arnt2	6.24277	-25.6063	2.44366	-10.4787	1.08242e-25	2.68461e-24
Dcst1	6.16328	-6.80708	2.1751	-3.12954	0.00175078	0.00990501
Nxnl2	6.11871	-10.4513	3.03679	-3.44155	0.000578387	0.00370084
Tfcp2l1	6.01438	-6.29616	2.11408	-2.9782	0.00289949	0.0153737
Myb	5.6136	-25.3499	2.81503	-9.00518	2.15322e-19	4.42861e-18
Tubb2b	5.45612	-3.59825	1.01372	-3.54956	0.000385883	0.00255797
Pde1b	5.35782	-7.40787	1.80211	-4.11066	3.94522e-05	0.000309248
Gm47252	5.02541	-4.47295	1.67137	-2.67622	0.00744584	0.034479
Srsf12	4.98051	-10.4247	2.40223	-4.3396	1.42742e-05	0.000120116
Rep15	4.97819	-20.8843	2.58567	-8.07694	6.64142e-16	1.18232e-14
Fbxo5	4.9352	-6.31177	2.41833	-2.60997	0.00905492	0.0406495
Gm13688	4.81662	-22.3807	2.63875	-8.48153	2.22246e-17	4.2492e-16
Inava	4.70522	-7.14049	2.60317	-2.743	0.00608802	0.0290391
Dip2c	4.51686	-4.12107	1.56271	-2.63713	0.00836102	0.0380245
Gm10180	4.17039	-3.17914	0.514846	-6.17494	6.61898e-10	8.64298e-09
Aatk	4.15062	-15.0803	3.51496	-4.29033	1.78405e-05	0.000147798
Ly6g5c	4.09058	-19.3954	2.71328	-7.14834	8.78329e-13	1.3716e-11
Aarsd1	4.00735	-4.63438	1.82997	-2.53249	0.0113257	0.0491097
Mir183	3.90459	-5.47301	1.01662	-5.38354	7.30359e-08	7.9442e-07
Rnu3b2	3.82606	-6.00887	1.51209	-3.97389	7.07083e-05	0.000537423
Tnfrsf13c	3.60302	-21.5254	3.34149	-6.44185	1.18025e-10	1.62877e-09
Plxna2	3.26003	-5.70756	1.78312	-3.20088	0.00137007	0.0079591
Reln	3.16198	-5.75632	1.68506	-3.4161	0.000635249	0.00402769
Sorcs1	2.93454	-15.322	2.24061	-6.83834	8.01167e-12	1.17548e-10
Gstm2-ps1	2.82329	-2.37595	0.634523	-3.74447	0.000180774	0.00128385
Gm8130	2.81217	-2.27737	0.570002	-3.99538	6.45914e-05	0.000493507
Pon2	2.76605	-5.55839	2.12806	-2.61195	0.00900277	0.0404607
Gm19209	2.63113	-3.13569	0.770106	-4.07177	4.66579e-05	0.000362315
Fabp3-ps1	2.58285	-2.40271	0.740126	-3.24635	0.00116896	0.00691876
Ssh3	2.41281	-2.39372	0.897126	-2.66821	0.00762565	0.0352132
Btbd11	2.11291	-5.12539	1.74555	-2.93626	0.00332196	0.0172695
Gm10801	1.81937	-2.37811	0.614815	-3.868	0.000109731	0.000808512
Gm8483	1.81028	-3.0542	0.48552	-6.29058	3.16286e-10	4.22294e-09
Gm18959	1.74795	-2.56665	0.667572	-3.84475	0.000120673	0.00088244
Cmah	1.69187	-2.99095	1.17066	-2.55492	0.0106212	0.0465209
Gm23971	1.66522	-3.21765	0.956267	-3.36481	0.000765971	0.00475858
C130083A15Rik	1.58057	-3.23112	1.20482	-2.68183	0.00732204	0.0339843
Plscr2	1.45949	-2.93535	1.14095	-2.57271	0.0100905	0.0445494
Gm14513	1.34305	-3.75815	0.708578	-5.30379	1.13423e-07	1.2115e-06
Ldhb-ps	1.21484	-2.62169	0.463985	-5.65039	1.60085e-08	1.84062e-07
Gm25541	1.11755	-3.83306	0.755094	-5.07627	3.8492e-07	3.89835e-06
Rps15a-ps7	0.874854	-2.74942	0.5391	-5.10001	3.39642e-07	3.45288e-06
Kcnk7	0.854892	-2.95824	1.03598	-2.85549	0.00429703	0.021572
Gm15478	0.777319	-2.39452	0.901845	-2.65513	0.00792768	0.0363218
Gm25405	0.683088	-3.37445	0.938771	-3.59454	0.00032497	0.00218859
Gm5864	0.521599	-3.14582	1.05452	-2.98319	0.00285262	0.0151692

### Sheet: OHC genes lower in P42_cIHCs
Genes
Ocm
Rn7sk
Gm1673
Gm45716
Sri
Gm24447
Olfm1
Slc26a5
Sh3gl3
Aqp11
Chrna10
Myom1
Lbh
Lpin2
Gm26315
Fabp3
4930558C23Rik
Strip2
C1ql1
Isl1
Dnase1
1600022D10Rik
Ap1ar
Dner
Tmem229a
Agpat2
Six2
Mmp23
Acsl1
Ifit1
Ankrd22
Smyd2
Dnm3
Lrtm2
Strc
Rtn2
Efhd2
Fam57b
Dbndd1
Ndufa12-ps
Kcnn2
Atp2b2
Necab2
Gm15879
Pdlim1
Pfkfb2
Lbr
Proser2
Gm49594
Lasp1
Snhg11
Epn3
P2rx4
Faim2
Sptb
Igf1r
Smox
Slc45a3
Ikzf2
Lrrc30
Arhgap27os2
Adamtsl1
Zfp365
Plce1
Atp8a1
Kcnq4
Arhgap8
Hist1h4m
Gm14207
Smoc2
Urah
H1f4
Cel
Erich3
Sh2d4a
Art1
Pdzd7
Cachd1
Cds1
Myoz1
Cpne9
Fam241a
Art5
Snx24
Fam217b
Lrrk1
Plk2
Elovl2
Hs3st3b1
Grp
Igsf3
Herc3
Relb
Laptm5
Mpped1
Cacng5
Gm10180
B3galt5
Ablim3
Wfdc1
Galnt16
Gpd1l
Prob1
A730017L22Rik
Wscd2
Aqp5
Pola2
Nup210
Rin2
Ighm
Zfp618
Meikin
CJ186046Rik
Gm6612
Sh2d4b
St8sia5
Gstm6
Sipa1l3
Flnb
Dnm3os
Atp8b1
Mfsd4a
Stk24
2310016D03Rik
Spred1
Wnt4
Maml2
Stra6
Adgrb2
A330032B11Rik
Pole
Tmco4
Fam178b
Sorbs2os
1700025G04Rik
Gm49485
Btc
Gm36033
Dnah8
Gm35585
Pcsk6
Sec14l5
Gm31683
Gm42851
Noc3l
Bmp3
Tmem63a
Gm12536
Mslnl
Ctif
Megf6
Ckap2l
Gxylt2
Rps15a-ps5
Rap1gap
Wipf3
Gm43652
Bhlhe41
Gfod1
Lnx1
Jdp2
Mroh3
Wwc1
Pde10a
Sash1
Birc3
Ralgapa2
Gm32786
Inava
Ksr1
Ntng2
Gm26511
Gm26777
Srsf12
Gm43728
Gm29418
Robo2
Fabp3-ps1
Carmil3
Ttc9
Dpysl5
Gm50423
Plekhg3
Hmcn1
Ptprj
Ephb3
Gm14513
Gm8130
Gm25541
Dock10
Gm25405
Lamc3
Trim67
Ddr2
Ryr2
Xylt1
Cmya5
Dip2c
Rps15a-ps7
Gm15478
Reln
Scn11a
Ldhb-ps
Gm5864

### Sheet: OHC genes not downregulated
Genes
Kcnj13
Car2
Chrna9
Ndufs5-ps
Serinc3
Gabarapl1
P2rx2
Gm5111
Ccdc74a
Bmyc
H2bc8
Ubac1
Hsd11b1
Hist1h2ao
Pla2g7
Calb1
Wrap73
Tpd52l2
Snrpf
Dhodh
Pink1
Prmt3
Gm44691
Atp1b2
Tk2
Rps3a2
Tmem38a
H2ac11
B230217C12Rik
Me2
Nr2f2
Lgalsl
Spns3
Vamp5
Mindy1
Srpk2
Tmc4
Slirp
Sun1
Bet1l
Svbp
Cdr2
Tmem120a
Gm12226
Gm10163
Atp8a2
Pdzph1
Gm10240
Gm43672
Gm31698
Gm21981
Dusp8
Plat
Rtl8c
Fbxl20
Gm6831
Comtd1
Gm4735
Mboat7
Ifitm10
Limd1
Rbp7
Gm12191
Cnot3
Gm8738
Hacl1
Gm8325
Prph2
Pcolce2
Nfix
Tmem145
Sting1
Fam102b
St8sia3
Dnajc18
Lrmda
Veph1
Mterf2
Lig1
Ucp2
Nmb
Ccdc142os
H2-D1
Rapgef4
Dock9
Vopp1
Rasd2
Gm7153
Kcna7
Slco3a1
Sptlc2
Efna1
Krt18
Zfp60
Dkk3
Gm7079
2610307P16Rik
Mael
Sypl2
Krt8
Gm24924
Gm16152
Trdv4
Arhgap27
Cemip2
Gm7666
5830448L01Rik
Lrrn3
Ofcc1
Sft2d2
Gm13690
Efna5
Gm28112
Asrgl1
Rps11-ps2
F8
Bcr
Negr1
Gcnt2
Aff3
4930526A20Rik
Gm43101
Agpat5
Gm4356
Pou5f2
Kctd10
Itsn1
Tcerg1l
Gm14597
Esrra
Plpp3
Gm49450
4930403P22Rik
Armc7
Aqp2
Kit
Slc16a10
Tspan2
Gm15927
Plec
Trim63
Stac
Map2k3os
Susd1
Rps3a3
N4bp2l1
A930001A20Rik
Tcof1
Mroh7
Sidt2
Ephb4
Als2cl
Entpd3
Gm5905
Calca
Gm7879
Gm37240
Gm6749
Gm7334
Ush2a
Mief2
Kank3
Tsku
Gm4613
Phldb1
Zfp438
Hunk
Zscan12
Fth-ps2
Tnfaip3
Dll4
Gm22613
Sh3rf3
Gm42735
Gm19605
Gpr4
Efcab6
Fam43a
A930037H05Rik
Bend4
Gm14287
Hebp1
A2ml1
9130230L23Rik
Henmt1
Tpm3-rs7
Gm38604
Gm37959
Serpini1
Gm20305
Frmd8
Armh4
Gm43566
Rnf219
B130024G19Rik
D630030B08Rik
Zfp59
Gm45606
Gm29112
Msi1
Gm7926
A530058N18Rik
Map4
Ddx11
Rps15-ps3
Gm38387
Tox3
Kcna2
Plekhg1
Frmd6
Dock8
Neto2
Arntl2
Zfp661
Cfp
Gm45447
Nat1
Hdac11
Rilp
Chst11
Epb41l3
Gm47154
Pde4a
Zfp850
Angel1
Gm14017
Rps15a-ps3
Gm42466
C130012C08Rik
Iqca
Ubxn10
Nudt7
Prex1
Farp1
Etv1
Gm34016
4930570G19Rik
Nell2
Zfp503
Rpl36-ps3
Cers4
Apool
Rnf213
Homez
Ncam1
Trps1
Angpt1
Olfr1338
Olfml3
Gm6166
Gm14038
Bex1
Gm28529
Gm8783
Erbb3
Olfr482
Gm5855
Ryr1
Gm1527
Cox6c2
Gm25911
Mmp15
Gm7658
Il27ra
Abcc1
Tifa
Tmem179
Bid
Calcrl
Grip1
Gpr27
Itga2b
Gm15801
Asap3
Rpl21-ps10
Rpl30-ps3
Gm26911
Gm8494
Ppm1l
Gm18589
Gm6477
Gm19554
Gm6532
Jakmip1
5430434F05Rik
Gata2
1700071M16Rik
Gm3896
Spata46
3110006O06Rik
Gm2541
Gm5963
Rpl19-ps1
Gbp7
Plp2
1110032F04Rik
Gm15682
Rps19-ps4
Gm2614
Gm4852
Cntnap5a
Gm2077
Tnc
Nlgn1
Tpt1-ps6
Gm7895
Itpr1
Gm7600
Nrxn3
Zfp941
Gm5835
Gm5445
Gm8054
Ankrd33b
Pxdn
Caln1
Mpzl1
Tmem176b
Ptgis
Pifo
Cenph
Pla2g12b
Smad9
Msx1
